# Midline Assembloids Reveal Regulators of Human Axon Guidance

**DOI:** 10.1101/2024.06.26.600229

**Authors:** Massimo M. Onesto, Neal D. Amin, Chenjie Pan, Xiaoyu Chen, Noah Reis, Alfredo M. Valencia, Zuzana Hudacova, James P. McQueen, Marc Tessier-Lavigne, Sergiu P. Paşca

**Affiliations:** Neurosciences Graduate Program, Stanford University, Stanford, CA 94305, USA; Department of Psychiatry and Behavioral Sciences, Stanford University School of Medicine, Stanford, CA 94305, USA; Stanford Brain Organogenesis, Wu Tsai Neurosciences Institute, Stanford University, Stanford, CA 94305, USA; Department of Biology, Stanford University, Stanford, CA 94305, USA

## Abstract

Organizers are specialized cell populations that orchestrate cell patterning and axon guidance in the developing nervous system. Although non-human models have led to fundamental discoveries about the organization of the nervous system midline by the floor plate, an experimental model of human floor plate would enable broader insights into regulation of human neurodevelopment and midline connectivity. Here, we have developed stem cell-derived organoids resembling human floor plate (hFpO) and assembled them with spinal cord organoids (hSpO) to generate midline assembloids (hMA). We demonstrate that hFpO promote Sonic hedgehog-dependent ventral patterning of human spinal progenitors and Netrin-dependent guidance of human commissural axons, paralleling non-human models. To investigate evolutionary-divergent midline regulators, we profiled the hFpO secretome and identified 27 evolutionarily divergent genes between human and mouse. Utilizing the hMA platform, we targeted these candidates in an arrayed CRISPR knockout screen and reveal that *GALNT2*, a gene involved in O-linked glycosylation, impairs floor plate-mediated guidance of commissural axons in humans. This novel platform extends prior axon guidance discoveries into human-specific neurobiology with implications for mechanisms of nervous system evolution and neurodevelopmental disorders.

## Supplementary Tables for "Midline Assembloids Reveal Regulators of Human Axon Guidance"

### Sheet: Supplementary Table 1
Criteria set for curating a list of non-essential membrane/secreted protein encoding genes that are enriched in the human FP	Identified in LC-MS data from hFpO conditioned medium	Genes that have are found in >30% of primary human FP cells with a positive log2FC compared to all spinal progenitors	Membrane/secreted protein encoding genes from GO term lists	Genes with >50% viability score in RNAi and CRISPR KO screens from Depmap database
#N/A indicated uncharacterized proteins	PPP1CB	AAMDC	AASDHPPT	AASDHPPT
	EIF4EBP2	AASDHPPT	ACBD3	ACBD3
	SF3B3	ACBD3	ACTN4	ACTN4
	TFPI	ACTN4	ACTR2	ADAM10
	DNAJA2	ACTR2	ADAM10	ADD1
	UCHL3	ADAM10	ADAR	ADD3
	BOC	ADAR	ADD1	AEBP1
	CHMP4B	ADD1	ADD3	AFDN
	CSTF3	ADD3	AEBP1	AK1
	TARDBP	AEBP1	AFDN	ALCAM
	SERPINI1	AFDN	AK1	ALDH7A1
	DKC1	AK1	ALCAM	ANK3
	CDH3	AKAP8L	ALDH7A1	ANP32B
	TFF3	ALCAM	ANK3	ANXA2
	ATP6V1C1	ALDH7A1	ANP32B	AP2A2
	GAPVD1	ANK3	ANXA2	APLP2
	ACBD3	ANP32B	AP2A2	APP
	HNRNPA0	ANXA2	AP2M1	APRT
	TUBA1C	AP2A2	APLP2	ARHGDIA
	PYGM	AP2M1	APP	ARPC1A
	EXOSC4	APLP2	APRT	ARPC2
	AKAP8L	APP	ARCN1	ASAH1
	ETFA	APRT	ARHGDIA	ATP5IF1
	PDGFD	ARCN1	ARPC1A	B4GAT1
	ESYT1	ARHGDIA	ARPC2	BAG6
	LZTFL1	ARL2BP	ARPC3	BASP1
	CD9	ARPC1A	ASAH1	BCAP31
	FAM107B	ARPC2	ATP5IF1	BIRC6
	UBQLN1	ARPC3	ATP6AP1	BROX
	LIN28B	ASAH1	ATP6AP2	BSG
	C1orf50	ATOX1	ATP6V1D	CADM1
	CFDP1	ATP5IF1	ATP6V1F	CALR
	ARF4	ATP6AP1	ATP6V1G1	CALU
	GLG1	ATP6AP2	ATP6V1H	CAND1
	CDK2	ATP6V1D	B4GAT1	CAP2
	NPTX2	ATP6V1F	BAG6	CAPZA2
	SNX9	ATP6V1G1	BASP1	CASP3
	USP9X	ATP6V1H	BCAP31	CAST
	TBCC	B4GAT1	BIRC6	CD81
	IAH1	BAG6	BPTF	CDH6
	OSBPL1A	BASP1	BROX	CDV3
	YTHDC1	BCAP31	BSG	CFL2
	PPCS	BCLAF1	CADM1	CLIC1
	ROCK1	BIRC6	CALR	CLSTN1
	H1-0	BPTF	CALU	CLSTN3
	BOD1L1	BROX	CAND1	CLTA
	SEPTIN6	BSG	CAP2	CLTB
	NOLC1	CADM1	CAPZA2	CNOT2
	ATP6V1D	CALR	CAPZB	COL18A1
	#N/A	CALU	CASP3	COL2A1
	PLRG1	CAND1	CAST	COL6A1
	WASHC2A	CAP2	CD81	CPE
	SPIN1	CAPZA2	CDC42	CPNE3
	AK7	CAPZB	CDH6	CST3
	PRPS2	CASP3	CDV3	CSTB
	GALNS	CAST	CFAP20	CTGF
	EGR4	CCDC43	CFL2	CTNNA1
	KRAS	CD81	CHD4	CTNNB1
	PPL	CDC42	CHMP4B	CTSB
	NCOR1	CDH6	CLIC1	CTSD
	SCAMP1	CDV3	CLSTN1	CTSZ
	ARRDC2	CFAP20	CLSTN3	CTTN
	USH1C	CFL2	CLTA	CYR61
	CWC15	CHD4	CLTB	DAG1
	LRTM2	CHMP4B	CLTC	DCTN1
	NUDT2	CHORDC1	CNOT2	DDAH2
	TRAP1	CIRBP	COL18A1	DDR1
	RAB14	CLIC1	COL2A1	DDT
	HSPB11	CLSTN1	COL6A1	DDX1
	ACBD7	CLSTN3	COPB1	DDX17
	RPS29	CLTA	COPB2	DLD
	PMM2	CLTB	COPE	DLG1
	FBLN1	CLTC	COPS4	DMD
	IGFBP6	CNOT2	COPZ1	DNAJA2
	LRBA	COL18A1	CPE	DNAJB11
	SH3PXD2B	COL2A1	CPNE3	DPYSL2
	TOP2B	COL6A1	CST3	DSC2
	XPO7	COPB1	CSTB	DSP
	SNRNP70	COPB2	CTGF	DSTN
	BAG6	COPE	CTNNA1	EFEMP1
	FBLN1	COPS2	CTNNB1	EFNB3
	POLR2H	COPS4	CTSB	ENAH
	PTN	COPZ1	CTSD	ENPP2
	NONO	COX17	CTSZ	EPB41L2
	DMD	CPE	CTTN	ERP29
	IGF2BP1	CPNE3	CUL3	ERP44
	DCK	CST3	CYR61	ESD
	FLYWCH2	CSTB	DAG1	EXTL2
	SFRP1	CTGF	DCTN1	EZR
	H2BC21	CTNNA1	DCTN5	FAT1
	FN3KRP	CTNNB1	DDAH2	FERMT2
	PSMD6	CTSB	DDB1	FKBP2
	FGFBP3	CTSD	DDR1	FLNA
	LARP1	CTSZ	DDT	FLNB
	EXOSC8	CTTN	DDX1	FLRT3
	LRRC47	CUL3	DDX17	FSTL1
	RASEF	CUL5	DLD	FUCA2
	PROS1	CYR61	DLG1	FXR1
	PPA2	DAG1	DMD	GAA
	BCCIP	DCTD	DNAJA2	GABARAPL2
	ODAD4	DCTN1	DNAJB11	GALNT2
	GLRX5	DCTN5	DPYSL2	GANAB
	PYM1	DDAH2	DSC2	GLG1
	HDGFL2	DDB1	DSP	GNAS
	CORO1A	DDR1	DSTN	GNB2
	EXOSC2	DDT	DYNC1H1	GNPDA1
	NUCKS1	DDX1	DYNLL1	GOLM1
	FRY	DDX17	DYNLRB1	GPC6
	THBS1	DLD	EEF1A1	GRHPR
	IGFBP5	DLG1	EEF2	GRN
	CRABP1	DMD	EFEMP1	GSTO1
	CRKL	DNAJA2	EFNB3	GSTP1
	ZMYND8	DNAJB11	EIF3D	GTF2I
	LRRC57	DPY30	EIF4G1	HDHD2
	PAPPA	DPYSL2	EIF4G2	HEBP1
	TSC22D1	DSC2	ENAH	HEBP2
	MPST	DSP	ENPP2	HINT1
	TRIP10	DSTN	EPB41L2	HSPA13
	GCLC	DYNC1H1	ERP29	HSPA4
	EIF4G2	DYNC1I2	ERP44	HSPH1
	NUDCD2	DYNLL1	ESD	IFT27
	RPRD1A	DYNLRB1	EXTL2	IGFBP2
	EIF3L	EEF1A1	EZR	IGFBP5
	EFNB3	EEF2	FAT1	IST1
	NDUFA10	EFEMP1	FERMT2	ITIH5
	ADAMTS7	EFNB3	FKBP2	ITM2B
	PRKAR2A	EIF1	FLNA	KIF5B
	CCDC43	EIF3D	FLNB	KLC1
	BTF3L4	EIF3G	FLRT3	KPNA4
	PPP4C	EIF4A2	FSTL1	KRT10
	RPS21	EIF4B	FTH1	KRT18
	KHSRP	EIF4G1	FUCA2	KTN1
	GSKIP	EIF4G2	FXR1	LAMB2
	BGN	ELOB	GAA	LAMP1
	PSMG1	ENAH	GABARAPL2	LAMP2
	FAM171A2	ENPP2	GALNT2	LAP3
	PRCP	EPB41L2	GANAB	LARP1
	HMGA2	ERP29	GLG1	LIN7C
	NIT2	ERP44	GNAS	LRP2
	ADD1	ESD	GNB2	LRRC4B
	SMOC1	EXTL2	GNPDA1	LTA4H
	IRF3	EZR	GOLM1	LYPLA2
	LIN28A	FAM50A	GPC6	MAP2K2
	SRSF7	FAT1	GRHPR	MAPK1
	TCEAL5	FERMT2	GRN	MDK
	HDDC2	FKBP2	GSTO1	MECP2
	ADD3	FLNA	GSTP1	MIF
	DCPS	FLNB	GTF2I	MINPP1
	NAPG	FLRT3	HDHD2	MYH10
	IGF2	FLYWCH2	HEBP1	MYL12B
	PRPF4B	FRMD4A	HEBP2	MYL6
	GCSH	FSTL1	HINT1	NAXE
	DENR	FTH1	HSP90B1	NCAM1
	MAP2K2	FUCA2	HSPA13	NCOR1
	RAD21	FXR1	HSPA4	NECTIN2
	PRPF19	GAA	HSPA5	NEO1
	OARD1	GABARAPL2	HSPH1	NPC2
	AASDHPPT	GALNT2	HUWE1	NPEPPS
	NUP93	GANAB	IFT27	NRCAM
	MDK	GDI1	IGFBP2	NRP2
	SBDS	GLG1	IGFBP5	NT5C
	SRP9	GMFB	IST1	NTN1
	GSK3B	GNAS	ITIH5	NUCB1
	MTA2	GNB2	ITM2B	OGA
	CIRBP	GNPDA1	KIF5B	OS9
	PLOD1	GOLM1	KLC1	P4HB
	CNBP	GPC6	KPNA4	PAM
	CSRP1	GRHPR	KRT10	PAWR
	IGF2BP3	GRN	KRT18	PDCD10
	G6PD	GSTO1	KRT8	PDCD6IP
	SARNP	GSTP1	KTN1	PDIA3
	FAM50A	GTF2F1	LAMB2	PDIA4
	ABCF1	GTF2I	LAMP1	PDIA6
	HMGA1	HAGH	LAMP2	PDLIM5
	EIF3G	HDDC2	LAMTOR2	PEPD
	DEK	HDGFL2	LAP3	PGLS
	TBCD	HDHD2	LARP1	PGM2
	CPSF3	HEBP1	LIN7C	PITPNB
	HEBP1	HEBP2	LRP2	PLD3
	TRMT1	HINT1	LRRC4B	PLIN3
	ADK	HSBP1	LTA4H	PLTP
	PSMC3	HSP90B1	LYPLA2	PLXDC2
	COTL1	HSPA13	MAP2K2	PODXL
	EIF3H	HSPA4	MAPK1	PPIB
	TIPRL	HSPA5	MDK	PPP3CA
	NOP56	HSPH1	MECP2	PPP6R3
	RBP1	HUWE1	MFAP2	PRDX5
	PSMA6	IAH1	MIF	PRDX6
	DCTD	IFT27	MINPP1	PRPS1
	GPI	IGF2BP3	MYH10	PRSS23
	CCN1	IGFBP2	MYL12B	PRTG
	MAVS	IGFBP5	MYL6	PSMD10
	LAMA5	IMPA1	NAXE	PSME1
	CSE1L	IST1	NCAM1	PSMF1
	DNM2	ISYNA1	NCOR1	PTGR1
	SCRN2	ITIH5	NECTIN2	PTK2
	SCP2	ITM2B	NEO1	PTK7
	SEPTIN7	ITPA	NHLRC2	PTPRF
	H1-3	KIF5B	NPC2	PXDN
	MCM4	KIF5C	NPEPPS	RAB11B
	SGTA	KLC1	NRCAM	RAB14
	PPIL1	KPNA3	NRP2	RAB2A
	RPL34	KPNA4	NT5C	RAB5C
	HMGB2	KRT10	NTN1	RAB7A
	FARSB	KRT18	NUCB1	RDX
	VPS29	KRT8	NUDC	RHOA
	DNM1L	KTN1	OGA	ROCK1
	IGFBP3	LAMB2	OS9	RPS26
	GART	LAMP1	P4HB	S100A6
	FEN1	LAMP2	PAFAH1B1	SCAMP1
	GNAS	LAMTOR2	PAM	SCG5
	WDR77	LAP3	PAWR	SCP2
	PTGES3	LARP1	PCBP2	SCUBE1
	ENO3	LIN7C	PDCD10	SDC2
	LACTB2	LRP2	PDCD6IP	SDCBP
	VARS1	LRRC4B	PDIA3	SDF4
	APEX1	LTA4H	PDIA4	SEPTIN11
	CUL2	LYPLA2	PDIA6	SEPTIN2
	IRGQ	LZTFL1	PDLIM5	SEPTIN7
	CACYBP	MAP2K2	PEPD	SERPINF1
	NAA50	MAP7D1	PGLS	SERPINH1
	RPL21	MAPK1	PGM2	SFRP1
	#N/A	MDK	PITPNB	SH3BGRL
	LRRC40	MECP2	PLD3	SHISA5
	CMBL	MFAP2	PLIN3	SLC22A17
	LSM12	MIF	PLRG1	SNX6
	FXR1	MINPP1	PLTP	SPARC
	DRAP1	MYH10	PLXDC2	SPG21
	SET	MYL12B	PODXL	SPIN1
	NAA25	MYL6	PPIB	SPON1
	PPP2CB	NAXE	PPP1CB	SPTAN1
	H1-2	NCAM1	PPP1R12A	SPTBN1
	ROBO1	NCOR1	PPP2R1A	ST13
	CAB39	NECTIN2	PPP3CA	STC2
	PGM1	NEO1	PPP6R3	STK24
	GSN	NHLRC2	PRDX5	STX7
	PPA1	NPC2	PRDX6	SUB1
	SPATA7	NPEPPS	PRPS1	TAGLN2
	EIF5	NRCAM	PRSS23	TF
	RUVBL2	NRP2	PRTG	TFF3
	SRP68	NSFL1C	PSMA1	TIMP1
	COL4A1	NT5C	PSMB1	TIMP2
	FN1	NT5DC1	PSMB4	TLN1
	AHCY	NTN1	PSMD10	TMEM132A
	AKR7A2	NUCB1	PSME1	TPM1
	CMTR1	NUDC	PSMF1	TPM3
	ALDOA	NUDT2	PTGR1	TTR
	#N/A	OARD1	PTK2	TWF1
	SNCG	OGA	PTK7	UBE2V2
	YTHDF2	OS9	PTPRF	UBXN7
	FBN2	P4HB	PXDN	UFC1
	SPTBN2	PABPN1	RAB11B	UGP2
	AIMP1	PAFAH1B1	RAB14	USO1
	IGFBP4	PAM	RAB2A	VAPA
	SCYL2	PAPSS1	RAB5C	VAT1
	EIF4A3	PAWR	RAB7A	VCAN
	ZNF428	PCBP2	RAD21	VIM
	CTSB	PCNP	RANBP2	VTN
	CALB2	PDCD10	RDX
	PVALB	PDCD6IP	RHOA
	PNP	PDIA3	ROCK1
	PSMD9	PDIA4	RPL18
	MECP2	PDIA6	RPS14
	REXO2	PDLIM1	RPS26
	RPL22	PDLIM5	RTCB
	SKP1	PEPD	RUVBL1
	CHMP1B	PFDN5	S100A6
	ATP6V1H	PGLS	SCAMP1
	HYPK	PGM2	SCFD1
	IPO7	PGM3	SCG5
	UBE2O	PITPNB	SCP2
	IGFBPL1	PLD3	SCUBE1
	ELOC	PLIN3	SDC2
	BPHL	PLRG1	SDCBP
	SRSF3	PLTP	SDF4
	ALDOC	PLXDC2	SEPTIN11
	SRM	PODXL	SEPTIN2
	RPS12	PPCS	SEPTIN7
	HAGH	PPIB	SERPINF1
	EIF2S2	PPIL4	SERPINH1
	VTA1	PPME1	SFRP1
	DLK1	PPP1CB	SH3BGRL
	IST1	PPP1R12A	SHISA5
	TAF15	PPP2CB	SLC22A17
	FST	PPP2R1A	SNRNP200
	U2AF1L4	PPP2R2A	SNX6
	PIR	PPP3CA	SOD1
	VAT1L	PPP4R3A	SPARC
	PAWR	PPP6R3	SPG21
	UROD	PRDX5	SPIN1
	SDF4	PRDX6	SPON1
	DHX9	PRKCSH	SPTAN1
	MARCKS	PRPS1	SPTBN1
	PSMC5	PRPSAP2	SRP14
	AGL	PRSS23	ST13
	PSME1	PRTG	STC2
	TBCE	PSMA1	STK24
	EEF1E1-BLOC1S5	PSMB1	STX7
	RPA2	PSMB4	SUB1
	PSMC2	PSMD10	TAGLN2
	#N/A	PSME1	TF
	THYN1	PSMF1	TFF3
	SAFB	PTGR1	TIMM13
	DPY30	PTK2	TIMP1
	PSMG2	PTK7	TIMP2
	POLE3	PTPN11	TLN1
	HUWE1	PTPRF	TMEM132A
	LMNB1	PTRHD1	TPM1
	OPA1	PUF60	TPM3
	SNX5	PXDN	TTR
	EIF4H	RAB11B	TWF1
	RRM1	RAB14	UBA1
	LDHA	RAB2A	UBE2V2
	EIF2S3	RAB5C	UBXN7
	H2AX	RAB7A	UFC1
	COPZ1	RAD21	UGP2
	#N/A	RAD23B	USO1
	GSR	RANBP2	USP9X
	HNRNPK	RBM39	VAPA
	SARS1	RCN2	VAT1
	COPS7B	RDX	VCAN
	HTATSF1	RHOA	VCP
	H4C1	ROCK1	VIM
	CLTA	RPL18	VPS35
	PTX3	RPRD1A	VTN
	TMSB10	RPS14	YWHAZ
	CTNNB1	RPS26
	DIABLO	RTCB
	AXL	RUVBL1
	HP1BP3	S100A6
	SUMF2	SALL2
	ARHGDIA	SBDS
	PUF60	SCAMP1
	PUDP	SCFD1
	RPS28	SCG5
	SMC3	SCP2
	NCL	SCUBE1
	ATP5IF1	SDC2
	PCNP	SDCBP
	RPRD1B	SDF4
	PSME2	SEPTIN11
	DNPEP	SEPTIN2
	EDF1	SEPTIN7
	RCC1	SERPINF1
	APOH	SERPINH1
	UBE2R2	SETD3
	SF3B2	SF3B1
	HSPE1	SFRP1
	GRB2	SH3BGRL
	COL2A1	SHISA5
	GMPS	SKP1
	HPRT1	SLC22A17
	RBM39	SMU1
	TGFBI	SNRNP200
	IDH1	SNX6
	CUL1	SOD1
	PSMD13	SPAG7
	SSB	SPARC
	NOP2	SPATA7
	EIF5A	SPG21
	LZIC	SPIN1
	TMSB4X	SPON1
	RBBP7	SPTAN1
	DLG1	SPTBN1
	CHMP5	SRP14
	KTN1	SRSF5
	SUB1	ST13
	CFAP20	STC2
	RPL15	STK24
	HMGCS1	STRAP
	SRSF5	STX7
	EPHB3	SUB1
	PSIP1	SUGT1
	LUC7L2	TAGLN2
	RPS19	TBCA
	HADH	TBL1XR1
	USO1	TF
	PGK1	TFF3
	G3BP2	TFG
	KCNS2	TIMM13
	SNRPB2	TIMP1
	TPT1	TIMP2
	MAN1A1	TLN1
	ACY1	TMEM132A
	AK2	TMOD3
	CCN2	TOP2B
	NAPA	TPM1
	RTCB	TPM3
	SNRPA1	TRIM2
	COX17	TRMT112
	IDI1	TSC22D1
	SEMA4D	TSNAX
	MYO1A	TTR
	CCDC124	TWF1
	SERPINF1	UBA1
	CCNK	UBE2M
	DHX15	UBE2V2
	DR1	UBL5
	FABP5	UBXN7
	HMBS	UFC1
	EIF2S1	UFM1
	FBN2	UGP2
	TRIM28	USO1
	ATP6V1G1	USP11
	RDX	USP7
	BZW2	USP9X
	PSMD10	VAPA
	FKBP3	VAT1
	ARPC5L	VCAN
	MAP1LC3A	VCP
	HINT1	VIM
	LGALS3BP	VPS35
	COPB1	VTN
	CPOX	YWHAZ
	LYPLA1	ZC3H14
	NUMA1
	SNU13
	FAF1
	PFN2
	PARP1
	UBE2M
	NAGA
	AP1G1
	GSPT1
	JPT1
	SPARC
	TBCA
	PTPN11
	PAK1
	H3-7
	LSM6
	UBE2D1
	SF3B1
	LARS1
	H2BC14
	SPTBN1
	DYNLL1
	MCM6
	MAP1B
	USP7
	TPI1
	VBP1
	DCC
	FLG2
	SMAP
	NUDT21
	SUPT16H
	ADAMTS3
	PIN4
	HSPE1-MOB4
	MAP7D1
	DDX39B
	CPNE3
	FDPS
	NAP1L4
	MATR3
	SPAG7
	ITIH5
	NACA
	SSRP1
	DPYSL3
	CALU
	CDV3
	SRSF1
	TRIM2
	PRX
	NPM1
	AP3D1
	PSMD14
	AMPD2
	QPRT
	HLA-A
	IMPA1
	SNX12
	ISOC1
	PBDC1
	AARS1
	#N/A
	YBX1
	PSMD4
	EZR
	CIAPIN1
	QARS1
	FERMT2
	PSMD12
	SUMO1
	BLVRB
	IPO4
	PRDX4
	QPCT
	NAP1L1
	HDGFL3
	CDK6
	MCTS1
	PPIF
	GSN
	RTRAF
	ARFIP1
	AIDA
	COL1A1
	MARCKSL1
	NTN1
	KPNA3
	STX7
	NID1
	LAMB2
	USP10
	UBE2I
	PTMA
	COPS8
	PGAM1
	PPP1CC
	PM20D2
	PYGL
	PXDN
	HSPA13
	PABPN1
	GDF15
	CALD1
	LYPLA2
	MIX23
	USP14
	PCDHGC3
	NASP
	EIF4G1
	RPL6
	PA2G4
	AHSA1
	DBN1
	PSMD1
	PRRC2C
	PFN2
	SETD3
	KHDRBS1
	HMGN2
	ECI1
	EIF1
	PTMS
	FSTL1
	DPYSL5
	SYNCRIP
	WDR1
	DDI2
	PHPT1
	EIF3I
	SRRM2
	COL4A3
	DCTN5
	RPS6
	ZPR1
	SMU1
	IPO9
	OGA
	CAPZB
	TPM1
	RRM2B
	ACYP1
	NANS
	COPS4
	PCDHGB6
	RRBP1
	HMGN5
	SEPTIN2
	SWAP70
	CLIC4
	GNPNAT1
	HMGN1
	SPTAN1
	RNH1
	TXNL1
	SNX1
	ARCN1
	EIF3B
	ENO1
	DYNC1I2
	GSTM2
	POLR3A
	MYO6
	PGM3
	F11R
	DCTN1
	UBQLN2
	EFEMP1
	GSS
	ARPP19
	DTD1
	MARS1
	H2AC20
	FKBP1A
	ALDH9A1
	CARS1
	UBL5
	TCP11L2
	PDGFA
	PSMA1
	IARS1
	MICAL1
	LTA4H
	PDXP
	STMN1
	BROX
	MTHFD1
	AKR1A1
	MAGOHB
	CKAP5
	EIF5B
	EIF4B
	HDHD2
	COPG1
	DDX1
	HNRNPD
	MTAP
	AP2M1
	PEDS1-UBE2V1
	HNRNPH1
	GPS1
	NEDD8
	TKT
	RAD23B
	RPL19
	COPS5
	HSP90AB1
	DNAJC8
	ANP32A
	LMNB2
	CLSTN3
	LONRF2
	ENOPH1
	FBXO22
	DLGAP4
	RSL1D1
	RAN
	LSM8
	DSTN
	TFG
	PCBP2
	HYOU1
	PAPSS1
	EPB41L2
	SHISA5
	NIT1
	STIP1
	EPB41
	CSTB
	TWF2
	RPS10
	PSMB4
	CAD
	SPRR1B
	PPP2CA
	PSMD2
	NME1
	SEPTIN9
	SNX2
	RAC1
	UBR4
	MUCL1
	COPG2
	PAICS
	BPNT1
	EEF1G
	ALMS1
	HCFC1
	PTPA
	ADA
	#N/A
	PPIL4
	TNC
	EPRS1
	CAPZB
	EIF4E
	CKB
	PSMC1
	C1QBP
	FAU
	ARF3
	GNB1
	LANCL1
	NAA15
	PSMD8
	AAMDC
	HNRNPA1
	DDX17
	PLAA
	RPL24
	EML1
	RPA1
	EIF1AX
	ACAT2
	SNX6
	FASN
	CRABP2
	FKBP4
	PTBP2
	BOLA2
	NHERF1
	MPI
	PODXL
	RBM8A
	SERPINB3
	FH
	ELOB
	MIF
	UBE2V2
	TARBP1
	RCC2
	SRRT
	LSM1
	LSM5
	WDR12
	PLTP
	UBE2N
	RPS14
	NHLRC2
	RPLP0
	GSTO1
	CTPS2
	APCS
	TRMT112
	C11orf54
	S100A6
	SERPINB9
	UBE2K
	ARPC1B
	YWHAB
	TCEA1
	PPP2R2A
	RPL13
	DNAJC9
	OCLN
	DPYSL2
	TXNDC17
	CFAP100
	BZW1
	GRHPR
	PPT1
	MCM3
	HDAC2
	EIF3A
	B4GAT1
	ATP6V1F
	RNPEP
	RCN1
	PSMB6
	AK3
	PSMB7
	S100A11
	HPF1
	DCTN2
	JPT2
	RANBP1
	APP
	DDAH1
	BCLAF1
	MAP2
	RYR2
	LSM7
	OS9
	G3BP1
	FLNC
	PDCD10
	SNRPF
	COL18A1
	TMPO
	VASN
	PGM2
	CARHSP1
	CUL3
	PLPBP
	RBMX
	RPE
	RPL30
	PPP1R14B
	TBCB
	PFDN5
	COPS6
	MAD2L1
	RPS25
	FARSA
	B2M
	YWHAG
	NUDC
	#N/A
	GCDH
	RPL23A
	HAPLN3
	THUMPD1
	KRT71
	ZNF202
	PTK2
	UGDH
	MAN2A1
	CDC42
	CBX3
	HNRNPAB
	XPNPEP1
	RO60
	AP2B1
	TIMP1
	CBR1
	PYGB
	PITHD1
	SERPINB1
	RPS7
	SND1
	SEPTIN11
	RANBP3
	ACP2
	SART3
	LSM2
	LSM3
	PPIB
	EIF2B1
	MMP2
	PPP2R5E
	LRRC20
	LAMC1
	XPOT
	EEF2
	ZC3H14
	ATRN
	DDT
	NSFL1C
	RPL12
	PRPSAP2
	LGI1
	RPS15A
	ELAVL1
	CFL2
	ACTA2
	BCAP31
	RAP1GDS1
	RPL10A
	GALNT2
	ENSA
	PPP1CA
	IFT27
	GLRX3
	NUCB1
	HSPA5
	TP53BP1
	PTK7
	HSPD1
	DYNC1LI2
	CORO1B
	GORASP2
	TXN
	HMGB3
	CNDP2
	ACIN1
	TBL1XR1
	CPE
	PPIH
	SERBP1
	JAG1
	CTHRC1
	GALM
	TPM2
	BABAM1
	ESD
	GC
	TIGAR
	CTSA
	XRCC5
	EIF3C
	UBE2D3
	BIRC6
	RPL32
	LDHB
	PSMD7
	PSPC1
	HSPG2
	PPP2R1A
	YWHAQ
	PARK7
	CLEC16A
	UBA1
	GAPDH
	PREP
	RPL29
	DDB1
	UCHL1
	SSBP1
	GOT2
	SMS
	SOD1
	RPL26
	CLSTN1
	GSTP1
	HSPA8
	NUDT5
	HARS1
	NES
	CLTB
	PPP1R2B
	SPG21
	RPS2
	KPNB1
	MDH1
	COPB2
	STC2
	CYP26C1
	MDH2
	ISYNA1
	ETF1
	GBA1
	BCAM
	TUBB4B
	LASP1
	SH3GL1
	TUBA1A
	RPS18
	SERPINB5
	HSPA9
	RPS11
	GOT1
	SCFD1
	PDCD6IP
	CCT8
	SFPQ
	AIF1L
	PRDX5
	HSPA1B
	CDC37
	DDX21
	ADH5
	EFNB2
	MFAP2
	UBE2E2
	UBFD1
	TPM3
	PSMB5
	CS
	NAE1
	ANXA5
	ACTR1B
	DYNC1H1
	KLC1
	RPS26
	GRWD1
	XRCC6
	SMARCC1
	ATIC
	RBBP4
	NAGK
	#N/A
	KYAT3
	USP39
	MXRA5
	MSN
	PSMG3
	CYRIB
	RPL7A
	VCL
	PAM
	PSME3
	CAST
	UBAP2
	LACRT
	RPS3A
	DLD
	PFDN2
	RPL36A
	SNRNP40
	UFM1
	IGFBP2
	NARS1
	EFNB1
	IDE
	STAM
	THOP1
	SRP14
	ADPRS
	HSP90AA1
	PACSIN2
	FAT1
	#N/A
	MDN1
	CADM1
	APOD
	SGSH
	VPS35
	LAP3
	PSMA3
	RPL5
	PAFAH1B3
	RPL10
	MYG1
	PAFAH1B1
	GNB2
	RPL37A
	NMT1
	COPA
	PAFAH1B2
	SF1
	PPIA
	PEBP1
	SH3BGRL3
	CPVL
	CRK
	MTPN
	MAN2B1
	CCT5
	LIN7C
	HSPA4
	PTPRK
	TKFC
	CCAR2
	PFAS
	ENO2
	GLMN
	RPS27
	FSCN1
	FTH1
	HNRNPU
	TMA7
	MTA1
	NEK1
	THBS4
	ASNS
	SNRPE
	#N/A
	APRT
	TATDN1
	HTT
	TJP1
	TF
	PSMA5
	HNRNPF
	NUDT1
	ARFIP2
	RPS4X
	RPL23
	HNRNPA3
	CSTF2
	SNRPD3
	ILF3
	SEPHS1
	SEMA6A
	LAMB1
	PTBP1
	KPRP
	GET3
	ATOX1
	RPL35
	SEMA7A
	CAP1
	HNRNPA2B1
	SPON1
	SKIC8
	MAPRE1
	SNRPD2
	NT5C
	RPS20
	PHGDH
	MEGF8
	GNPDA1
	UBA2
	TUBB2B
	RNASET2
	GOLM1
	PGD
	PCBP1
	CLEC3B
	PRPS1
	TGM3
	HEBP2
	ENAH
	APLP2
	TLN1
	PPP2R5D
	OLA1
	PFDN1
	UBA3
	PLS3
	PSMA7
	MYL6
	SUGT1
	PSAT1
	RPS8
	CLIC1
	SUMO2
	CYCS
	ACTR1A
	MCM2
	ERH
	CD99
	NPEPPS
	ATG16L1
	AEBP1
	RPL36
	ALDH7A1
	CPXM1
	PLEC
	HP
	PTPRD
	AKAP12
	ARPC3
	UBE2G1
	TNKS1BP1
	SNCA
	ACTR2
	SNRPA
	VCAN
	PCNA
	SAE1
	RAB2A
	PPP5C
	RPL18A
	DYNLL2
	SLK
	METAP1
	LGALSL
	STX12
	DDAH2
	KRT19
	TIMP2
	FNTA
	FREM2
	SCRN1
	GDI2
	CAPZA1
	HMGB1
	CTSZ
	RPL28
	CRP
	HNRNPR
	AIFM1
	ACO1
	LOXL2
	PFDN4
	ARPC5
	FLNB
	ANP32B
	#N/A
	RPS27A
	COPE
	EIF4A2
	COPS2
	ACTBL2
	CCT6A
	METAP2
	PEPD
	FAM3C
	SDCBP
	ATP6V1B2
	YWHAH
	ERP44
	#N/A
	WFIKKN1
	PPP6R3
	NME1-NME2
	RPLP2
	SBSN
	PRKACA
	FLRT3
	RPSA
	PSMB2
	C17orf49
	RPS13
	PPARD
	ILF2
	USP11
	PRDX1
	WFDC2
	FAM53A
	NRCAM
	TSN
	EEF1B2
	API5
	PSMA2
	TCOF1
	TPM3
	COL4A2
	RPS3
	SF3A3
	BUD31
	SERPINH1
	RTN3
	ADSS2
	YKT6
	IQGAP1
	DUT
	PDXK
	CUEDC2
	ARL3
	CUL5
	VCP
	DDR1
	GARS1
	KRT77
	BCAT1
	PGP
	RPS24
	PRDX6
	AGRN
	MT1X
	CYB5R2
	DPP3
	DCBLD2
	WARS1
	S100A9
	GANAB
	PPP4R3A
	SH3BGRL2
	PCLO
	CASK
	QDPR
	NXN
	EEF1A1
	DFFA
	PPME1
	DPYSL4
	YWHAZ
	ST13
	PDIA3
	AP2A1
	MAT2B
	EIF3D
	RPS23
	IPO5
	YWHAE
	HSPH1
	GCN1
	AP1B1
	PCMT1
	FLG
	AKR1B1
	CST3
	PRTG
	NECTIN2
	DYNLRB1
	SF3A1
	ALCAM
	ALB
	NUTF2
	DCD
	CCT3
	EPS15L1
	SLTM
	TARS1
	BTF3
	TTR
	SRRM1
	SORD
	RPL8
	RPS9
	MYH9
	PSMB1
	CADM4
	HDGF
	SLC3A2
	PPP3CA
	ACTB
	CAT
	DBI
	HIKESHI
	TAGLN
	ATXN10
	SFRP4
	COL5A1
	TPM1
	LAMP2
	CRYZ
	GM2A
	ENPP2
	SERPING1
	ACP1
	ZEB2
	TRAPPC3
	SNRNP200
	ZNF706
	JCHAIN
	RPL3
	ACO2
	HEXA
	ADRM1
	ADSL
	RPL4
	BAX
	MAP4
	SYNE2
	PFN1
	CFL1
	PDIA6
	LTF
	BUB3
	MRC2
	BTBD17
	ATP5F1A
	EIF3J
	IGDCC3
	LAMA1
	TGM5
	CUL4B
	ARSB
	LARP7
	KIF5B
	CALD1
	FUBP1
	PDLIM1
	BDH2
	OXSR1
	S100A8
	CTSV
	S100A7
	PICALM
	BSG
	CALM3
	H1-5
	TALDO1
	GPC3
	NT5DC1
	ARMT1
	TPM4
	PPM1E
	BASP1
	ADAM10
	#N/A
	DHX36
	TUBA1B
	DAG1
	CDC5L
	C12orf57
	VTI1B
	#N/A
	PTPRF
	PSMB3
	LYZ
	ABCA12
	PITPNB
	XYLT1
	DYNC1LI1
	PRKCSH
	ABRACL
	CNOT2
	MACF1
	ANK3
	PDAP1
	DARS1
	ZYX
	TUBB
	ACLY
	GINS2
	SDC2
	HNRNPL
	PABPC1
	PRDX2
	ARPC1A
	GDI1
	CCT7
	AGRN
	CCT4
	UGP2
	RANGAP1
	CTPS1
	GLO1
	RIDA
	MYO5C
	BLMH
	PRMT5
	GLRX
	CNGB1
	AHSG
	UBXN7
	EIF2A
	PSPH
	RPL27A
	FBXO2
	RAB11B
	RPL7
	TAX1BP3
	EHD3
	CTNNA1
	ECM1
	QSOX1
	MT1F
	ACTR3
	ERP29
	ACTN4
	TXNRD1
	AHNAK
	HNRNPUL2
	MACROH2A1
	CHST14
	VAT1
	MCM5
	CALML5
	SH3BGRL
	CSTA
	CZIB
	CLSTN2
	TNPO1
	MYL12B
	HMCN1
	ANGPTL4
	PPP1R12A
	FKBP5
	ACTN1
	GCNT1
	PDIA4
	PPP1R7
	NPM3
	CBX5
	CATSPERD
	HSP90B1
	CALR
	POLR2E
	KARS1
	PSMA4
	ACACA
	TPR
	CAPN2
	LRRC59
	EIF3F
	EXTL2
	SALL2
	RPS10-NUDT3
	EEF1D
	ASS1
	RAB5C
	FHL1
	RGMA
	ARHGAP17
	COL6A1
	PTPRS
	PRDX3
	C20orf27
	TMTC2
	CAND1
	COL5A2
	S100A13
	ARPC2
	YARS1
	COL7A1
	ADAM12
	MAT2A
	XPO1
	TPP2
	USP5
	RPL11
	RTN4
	HIP1
	CNN3
	RPL18
	SOD2
	CAP2
	U2AF2
	RAB7A
	HEXB
	UBLCP1
	GSK3A
	CLASP1
	CSF1
	DDX6
	LMNA
	ZNF473
	ANXA2
	RPL14
	ARL2BP
	HACD3
	FTO
	TCP1
	EMILIN2
	RNF40
	MUC16
	GPC2
	AZGP1
	GTF2F1
	HNRNPH3
	SEMA6D
	RAB1A
	CLUH
	GGH
	RPS5
	CTSC
	TAGLN2
	XPO4
	RBP4
	RPS16
	AAGAB
	NPC2
	DCTPP1
	VAPB
	CRMP1
	GABARAPL2
	DSC1
	LGMN
	DNASE2
	ACTG1
	CAPZA2
	ANP32E
	VIM
	HSBP1
	MAPK1IP1L
	TUBB2A
	LTBP1
	RARS1
	SELENBP1
	NLN
	CHERP
	EIF4A1
	PTPRS
	LSR
	WDR5
	PKM
	ATP6V1A
	NLGN1
	PSMD3
	TOLLIP
	RPL13A
	HAPLN1
	#N/A
	FLNA
	GGCT
	DSG2
	SERPINC1
	SNRPD1
	KPNA4
	GMFB
	CASP14
	PSMD11
	SF3A2
	CHORDC1
	RAD23A
	SLC25A22
	DCUN1D1
	NCBP1
	IMPA2
	ACTL6A
	CBX1
	UACA
	EHMT2
	MBD3
	SZRD1
	KRT14
	VPS26A
	CTTN
	CANT1
	CA2
	LCN1
	EIF3E
	CTSH
	NAPRT
	PRKDC
	S100A14
	GPC6
	MYH10
	CST6
	PLIN3
	#N/A
	HNRNPDL
	LIPA
	CAPG
	RCN2
	CASP3
	#N/A
	DSP
	B4GALT1
	SDC4
	RPL38
	TMOD3
	RNF114
	MCAM
	ITM2B
	RNPS1
	OLFML3
	KRT23
	EPPK1
	HS6ST2
	P4HB
	FKBP2
	CDH1
	NIF3L1
	GLUL
	MAPK1
	CSRP2
	PIP
	HNRNPM
	PLBD2
	ALYREF
	TIMM13
	SYPL1
	HNRNPC
	NPLOC4
	DDX3X
	VAPA
	APEH
	HAL
	EXOSC3
	DDB2
	CMPK1
	ARPC4-TTLL3
	CCDC25
	KRT1
	CTSD
	PFDN6
	PPAT
	YIF1B
	GRN
	NAMPT
	SERPINB7
	CDON
	CLTC
	MANBA
	GSTZ1
	KRT10
	TMEM132A
	COLEC12
	NELL2
	SNRPC
	GAA
	UBE2L3
	CPA4
	CORO1C
	A2M
	PSMF1
	THBS3
	MTREX
	SERPINA12
	PSMC6
	PDCD5
	CDSN
	RPLP1
	EPHB2
	IGF2R
	KRT8
	JUP
	SPP1
	TADA2B
	KRT18
	ACOT7
	FBN1
	EDC4
	LSAMP
	EXT1
	#N/A
	USP15
	GBE1
	KRT2
	GLB1
	KIF5C
	COL4A6
	DSG1
	RACK1
	EIF6
	SERPINB12
	ARHGEF7
	CNN2
	GPC4
	PTGR1
	ITPA
	FAH
	GNS
	COPS3
	PGLS
	ASPRV1
	LYPLAL1
	PLD3
	PPIL3
	FLYWCH1
	FBLN2
	PSMD5
	KRT5
	AK1
	KRT78
	PM20D1
	BABAM2
	GSPT2
	FUCA2
	PLXDC2
	PRMT1
	NUDT16
	SMC1A
	ZC3H18
	ISG15
	RHOA
	PRSS23
	OR4E2
	CAPRIN1
	ATP5F1B
	KRT72
	FUCA1
	VSIG1
	VTN
	PUS7
	OSGEP
	NELFB
	ABCE1
	CD81
	GNG12
	ESF1
	RUVBL1
	AFDN
	LGALS7
	XRN2
	FRMD4A
	KRT17
	TTC38
	DNAJB11
	KRT6B
	KPNA2
	PLCB3
	CUTA
	LYPD3
	SRSF11
	CPSF2
	NRP2
	FABP7
	SCG5
	PTPRZ1
	NUDCD1
	PRR4
	MCM7
	PPID
	UNC119B
	STRAP
	NAXE
	EFTUD2
	TUBB6
	COL11A1
	KRT6A
	SERPINE1
	SMR3B
	NCAM1
	SON
	TMSB15B
	LOXL3
	PPM1G
	KRT3
	EPHA4
	PEA15
	CALML3
	OAF
	ESPN
	GPC1
	ASAH1
	CCT2
	APOE
	LGALS1
	TGOLN2
	EXOSC6
	CDH6
	ATP6AP2
	EIF3K
	SART1
	CTH
	COL26A1
	LAMP1
	ECPAS
	MOB1A
	SUMO3
	PLCG1
	NLGN4Y
	RSU1
	TUBB3
	ATP6AP1
	GSDMA
	MVD
	GNG13
	POF1B
	TRMT5
	CACHD1
	NAV1
	SFRP2
	LFNG
	MTG2
	ANK2
	KRT9
	CAB39L
	ARHGAP1
	FRAS1
	TPD52L2
	FTL
	IGKC
	LSM4
	LAMTOR2
	TSSK4
	UFD1
	GPHN
	EPHA7
	MAGI2
	TGM1
	TWSG1
	MANF
	IGHA1
	GTF2I
	TRIR
	BTD
	PTRHD1
	MINPP1
	NPC1
	PCOLCE
	NXN
	TSNAX
	GASK1B
	SDK2
	CBFB
	PDLIM5
	RPL27
	DRAXIN
	TWF1
	AHCYL2
	LRRC4B
	DSC2
	SFN
	RAB5B
	CLU
	PARVA
	BLVRA
	KRT80
	UFC1
	HRNR
	WNT8B
	KRT16
	DSC3
	CUZD1
	PIN1
	LRP2
	EIF1B
	EEF1AKMT1
	PRSS8
	CDH2
	ARG1
	CAPN1
	SCUBE1
	TTLL12
	GPX4
	DRG1
	FSIP2
	ADAR
	PAXX
	CHD4
	SDC1
	IMPDH2
	BPTF
	TPM2
	SHANK3
	SEMA3A
	NECTIN1
	ANXA1
	BANF1
	DIS3
	AP2A2
	GLA
	NCAN
	SPINT1
	IGLV2-11
	TXNDC5
	PLOD3
	RANBP2
	NID2
	ARSA
	ABR
	KRT7
	BPIFA1
	STK24
	INS
	KRT73
	KRT13
	NEO1
	HSPB1
	STAT1
	LCP1
	PTPRJ
	KRT4
	A2ML1
	PKP1
	PCDH1
	DKK3
	SLC22A17
	CDH11
	IGHG1
	ANOS1
	ALDH1A1
	RPA3

### Sheet: Supplementary Table 2
Human Gene	Mouse Gene	hFP/mFP expression
EFEMP1	Efemp1	15034.2
TTR	Ttr	7030.37
CLSTN3	Clstn3	4718.25		Indicates high divergent gene expression
TFF3	Tff3	512.496		Indicates low divergent gene expression
SERPINF1	Serpinf1	257.966		Indicates conserved gene expression
TF	Trf	180.426
AEBP1	Aebp1	145.73
COL6A1	Col6a1	64.5654
GNPDA1	Gnpda1	61.9967
DSC2	Dsc2	56.9743
STC2	Stc2	44.0836
CTGF	Ctgf	42.8932
S100A6	S100a6	30.2158
SHISA5	Shisa5	22.4988
CAP2	Cap2	20.5479
PRSS23	Prss23	19.0888
SCUBE1	Scube1	16.7104
GALNT2	Galnt2	14.891
FLNB	Flnb	14.5678
CAST	Cast	13.7991
GSTP1	Gstp1	12.87
SFRP1	Sfrp1	12.1495
TIMP1	Timp1	12.0452
KRT18	Krt18	11.9882
ITIH5	Itih5	10.8908
DSP	Dsp	10.5842
PLD3	Pld3	10.0404
EXTL2	Extl2	9.79432
VIM	Vim	8.64023
CLTB	Cltb	8.60912
VCAN	Vcan	8.28273
PTGR1	Ptgr1	8.07635
B4GAT1	B4gat1	7.99556
HEBP2	Hebp2	6.82799
PLTP	Pltp	6.31599
IGFBP2	Igfbp2	5.91554
SCG5	Scg5	5.47588
VAT1	Vat1	5.03577
GAA	Gaa	4.94015
KRT10	Krt10	4.91772
CDH6	Cdh6	4.82481
LRP2	Lrp2	4.61625
AASDHPPT	Aasdhppt	4.39134
SLC22A17	Slc22a17	4.33745
SDC2	Sdc2	4.30061
STK24	Stk24	4.28802
SEPTIN11	Septin11	4.27224
GRHPR	Grhpr	4.02721
LTA4H	Lta4h	3.89766
FUCA2	Fuca2	3.75375
PDLIM5	Pdlim5	3.71313
LRRC4B	Lrrc4b	3.64541
PXDN	Pxdn	3.62174
PLXDC2	Plxdc2	3.5631
DDX17	Ddx17	3.4586
CADM1	Cadm1	3.41348
ALDH7A1	Aldh7a1	3.31522
BROX	Brox	3.30182
GRN	Grn	3.29673
NRCAM	Nrcam	3.13974
CPE	Cpe	3.12307
DDR1	Ddr1	3.08458
FLRT3	Flrt3	3.08013
UGP2	Ugp2	3.04129
PPP6R3	Ppp6r3	2.88701
CYR61	Cyr61	2.80191
PTK2	Ptk2	2.77773
PSMF1	Psmf1	2.66011
NECTIN2	Nectin2	2.64596
PODXL	Podxl	2.62336
PTK7	Ptk7	2.55837
DLG1	Dlg1	2.50028
FXR1	Fxr1	2.46601
AFDN	Afdn	2.45947
EFNB3	Efnb3	2.42984
SEPTIN2	Septin2	2.39076
PAM	Pam	2.37841
ADD3	Add3	2.36005
GTF2I	Gtf2i	2.30173
IST1	Ist1	2.29263
ENPP2	Enpp2	2.26272
LAMB2	Lamb2	2.25465
SEPTIN7	Septin7	2.23486
HSPH1	Hsph1	2.21932
EPB41L2	Epb41l2	2.20199
DSTN	Dstn	2.17043
SCAMP1	Scamp1	2.15044
PEPD	Pepd	2.13319
PGM2	Pgm2	2.12189
TMEM132A	Tmem132a	2.0283
MECP2	Mecp2	2.0187
PSME1	Psme1	2.00502
MYL12B	Myl12b	1.99415
CPNE3	Cpne3	1.98312
NT5C	Nt5c	1.97815
ASAH1	Asah1	1.97677
TAGLN2	Tagln2	1.97656
PLIN3	Plin3	1.96127
NEO1	Neo1	1.95853
PITPNB	Pitpnb	1.95036
MYL6	Myl6	1.87838
PRDX6	Prdx6	1.86374
PRDX5	Prdx5	1.85091
GNAS	Gnas	1.8455
GPC6	Gpc6	1.84294
SDCBP	Sdcbp	1.84052
ERP44	Erp44	1.83113
UBXN7	Ubxn7	1.8079
CSTB	Cstb	1.79801
LYPLA2	Lypla2	1.76211
CNOT2	Cnot2	1.70902
CAND1	Cand1	1.68259
ALCAM	Alcam	1.67065
GSTO1	Gsto1	1.66113
CALU	Calu	1.64151
UBE2V2	Ube2v2	1.62809
NAXE	Naxe	1.61768
PAWR	Pawr	1.61273
PRTG	Prtg	1.60193
CASP3	Casp3	1.58463
ACBD3	Acbd3	1.5833
STX7	Stx7	1.57949
DDT	Ddt	1.57792
OS9	Os9	1.55835
CTSD	Ctsd	1.55076
DLD	Dld	1.53552
APLP2	Aplp2	1.52308
SPARC	Sparc	1.50611
NUCB1	Nucb1	1.48225
ST13	St13	1.47327
PRPS1	Prps1	1.47194
OGA	Oga	1.46627
CLIC1	Clic1	1.46235
CD81	Cd81	1.45147
LARP1	Larp1	1.4361
PDCD6IP	Pdcd6ip	1.43595
PDIA6	Pdia6	1.42309
UFC1	Ufc1	1.41524
TIMP2	Timp2	1.40759
PSMD10	Psmd10	1.39015
FAT1	Fat1	1.38274
FSTL1	Fstl1	1.37031
DPYSL2	Dpysl2	1.36262
HEBP1	Hebp1	1.35958
KPNA4	Kpna4	1.35168
COL2A1	Col2a1	1.35157
APP	App	1.34628
GLG1	Glg1	1.34143
DDX1	Ddx1	1.33874
APRT	Aprt	1.31427
USO1	Uso1	1.30644
CLSTN1	Clstn1	1.30273
MYH10	Myh10	1.30133
PDIA3	Pdia3	1.29234
BCAP31	Bcap31	1.28363
BAG6	Bag6	1.27498
GOLM1	Golm1	1.27303
FKBP2	Fkbp2	1.26003
DDAH2	Ddah2	1.25226
SPTAN1	Sptan1	1.25167
ESD	Esd	1.24348
TPM1	Tpm1	1.20732
LAMP2	Lamp2	1.18283
ITM2B	Itm2b	1.18015
KLC1	Klc1	1.17511
COL18A1	Col18a1	1.15062
SNX6	Snx6	1.14819
ARPC1A	Arpc1a	1.1372
CTNNA1	Ctnna1	1.13424
SPON1	Spon1	1.12932
KIF5B	Kif5b	1.12753
IFT27	Ift27	1.12355
ANXA2	Anxa2	1.12195
DNAJA2	Dnaja2	1.11845
LAP3	Lap3	1.11217
AP2A2	Ap2a2	1.1092
MAP2K2	Map2k2	1.1069
PPIB	Ppib	1.10373
RAB2A	Rab2a	1.09799
SH3BGRL	Sh3bgrl	1.05428
DMD	Dmd	1.05406
CST3	Cst3	1.05275
TWF1	Twf1	1.04727
ADAM10	Adam10	1.04132
SCP2	Scp2	1.02174
NPEPPS	Npepps	1.01019
HSPA13	Hspa13	1.00954
RHOA	Rhoa	1.00642
CTTN	Cttn	0.999588
SPIN1	Spin1	0.998993
BASP1	Basp1	0.992987
FLNA	Flna	0.990576
KTN1	Ktn1	0.987621
ADD1	Add1	0.985709
RAB7A	Rab7a	0.974236
NTN1	Ntn1	0.967004
DCTN1	Dctn1	0.962532
CLTA	Clta	0.959424
GABARAPL2	Gabarapl2	0.933288
HINT1	Hint1	0.919947
PDIA4	Pdia4	0.913106
MINPP1	Minpp1	0.908284
VAPA	Vapa	0.905742
AK1	Ak1	0.898938
PDCD10	Pdcd10	0.889003
ERP29	Erp29	0.887561
NCAM1	Ncam1	0.872215
SDF4	Sdf4	0.857615
RAB5C	Rab5c	0.856556
BIRC6	Birc6	0.840775
LIN7C	Lin7c	0.838578
HDHD2	Hdhd2	0.830525
TPM3	Tpm3	0.816625
DNAJB11	Dnajb11	0.809127
MAPK1	Mapk1	0.801867
RDX	Rdx	0.792279
ROCK1	Rock1	0.778873
CTSB	Ctsb	0.734528
MDK	Mdk	0.725892
PGLS	Pgls	0.71916
SPG21	Spg21	0.713885
CALR	Calr	0.700561
CTSZ	Ctsz	0.699448
CAPZA2	Capza2	0.678759
BSG	Bsg	0.675446
TLN1	Tln1	0.65866
ENAH	Enah	0.654332
ANP32B	Anp32b	0.643075
SPTBN1	Sptbn1	0.638807
HSPA4	Hspa4	0.638201
GANAB	Ganab	0.603865
RPS26	Rps26	0.594183
ARPC2	Arpc2	0.593106
EZR	Ezr	0.582683
GNB2	Gnb2	0.572825
FERMT2	Fermt2	0.571609
CTNNB1	Ctnnb1	0.56807
RAB11B	Rab11b	0.56802
NPC2	Npc2	0.550397
ATP5IF1	Atp5if1	0.532829
CDV3	Cdv3	0.531538
RAB14	Rab14	0.509542
LAMP1	Lamp1	0.481243
ACTN4	Actn4	0.477523
IGFBP5	Igfbp5	0.474146
ARHGDIA	Arhgdia	0.463845
PPP3CA	Ppp3ca	0.457061
ANK3	Ank3	0.455808
PTPRF	Ptprf	0.444563
NCOR1	Ncor1	0.435397
SUB1	Sub1	0.431669
P4HB	P4hb	0.430666
CFL2	Cfl2	0.43051
DAG1	Dag1	0.398914
MIF	Mif	0.375418
NRP2	Nrp2	0.269312
VTN	Vtn	0.244314
SERPINH1	Serpinh1	0.220488

### Sheet: Supplementary Table 3
Human enriched FP gene list
EFEMP1	*Indicate conserved genes known to be involved in FP-dependent axon guidance
TTR
CLSTN3
TFF3
SERPINF1
TF
AEBP1
COL6A1
GNPDA1
DSC2
STC2
CTGF
S100A6
SHISA5
CAP2
PRSS23
SCUBE1
GALNT2
FLNB
CAST
GSTP1
SFRP1
TIMP1
KRT18
ITIH5
DSP
PLD3
SPON1*
NTN1*
NRP2*

### Sheet: Supplementary Table 4
List of human and mouse 1:1 orthologs and their average expression in subsetted FP cells from scRNAseq atlas	Human genes	Average FP cell expression	Mouse genes	Average FP cell expression2	Human FP cell expression/ Mouse FP cell expression
	A2M	0.026508	A2m	0	#DIV/0!
	A2ML1	0	A2ml1	0	#DIV/0!
	A3GALT2	0	A3galt2	0.00710478	0
	A4GALT	0.00119414	A4galt	0	#DIV/0!
	AAAS	0.240892	Aaas	0.0780073	3.08807
	AACS	0.125506	Aacs	0.0720328	1.74234
	AADAT	0.0966054	Aadat	0	#DIV/0!
	ABCA12	0	Abca12	0	#DIV/0!
	AAK1	0.466354	Aak1	0.359954	1.29559
	ACTA2	0.0753472	Acta2	0	#DIV/0!
	AAMP	0.531316	Aamp	1.20094	0.442417
	AANAT	0.0109194	Aanat	0	#DIV/0!
	AAR2	0.0731514	Aar2	0.0966586	0.756801
	AARD	0.079749	Aard	0.0667638	1.1945
	AARS	0.17241	Aars	0.807503	0.21351
	AARS2	0.0395144	Aars2	0.0243399	1.62344
	AARSD1	0.0734368	Aarsd1	0.0451281	1.6273
	AASDH	0.558612	Aasdh	0.0063655	87.7561
	ADAM12	0.239621	Adam12	0	#DIV/0!
	AASS	0.185554	Aass	0.00456209	40.6731
	AATF	0.192182	Aatf	0.149609	1.28457
	AATK	0.033766	Aatk	0	#DIV/0!
	ABAT	1.33777	Abat	0.190787	7.01184
	ABCA1	0.180154	Abca1	0.115597	1.55847
	AHSG	0	Ahsg	0	#DIV/0!
	ABCA13	0.0104317	Abca13	0	#DIV/0!
	ABCA2	0.112379	Abca2	0.0606642	1.85247
	ABCA3	0.0639008	Abca3	0.0918752	0.695517
	ABCA4	0	Abca4	0	#DIV/0!
	ABCA5	0.708135	Abca5	0.0606105	11.6834
	ABCA6	0.00124884	Abca6	0	#DIV/0!
	ABCA7	0.0311269	Abca7	0.0126623	2.45823
	ABCA9	0.000542447	Abca9	0	#DIV/0!
	ABCB10	0.049949	Abcb10	0.112836	0.442668
	ABCB4	0.000766245	Abcb4	0.0122419	0.0625921
	ABCB5	0	Abcb5	0	#DIV/0!
	ABCB6	0.00329379	Abcb6	0.176272	0.0186859
	ABCB7	0.334046	Abcb7	0.127872	2.61234
	ABCB8	0.0568238	Abcb8	0.124685	0.455738
	ABCB9	0.0346417	Abcb9	0.0263321	1.31557
	ABCC1	0.0940602	Abcc1	0.0351234	2.67799
	ABCC10	0.193522	Abcc10	0.0388875	4.97647
	ABCC12	0	Abcc12	0	#DIV/0!
	ABCC2	0.00716712	Abcc2	0	#DIV/0!
	ABCC3	0	Abcc3	0.0047228	0
	ABCC4	0.0123562	Abcc4	0.0422444	0.292492
	ABCC5	0.156244	Abcc5	0.114453	1.36514
	ABCC6	0.0317564	Abcc6	0	#DIV/0!
	ABCC8	0.0137542	Abcc8	0.0375968	0.365835
	ABCC9	0.0289134	Abcc9	0	#DIV/0!
	ABCD1	0.0822207	Abcd1	0.0417684	1.96849
	ABCD2	0.0141252	Abcd2	0.0145127	0.973302
	ABCD3	0.194654	Abcd3	0.624319	0.311787
	ABCD4	0.450209	Abcd4	0.0641769	7.01513
	AK7	0.242497	Ak7	0	#DIV/0!
	ALB	0	Alb	0	#DIV/0!
	ABCF2	0	Abcf2	0.378443	0
	ABCF3	0.107418	Abcf3	0.108811	0.9872
	ABCG1	0.0196542	Abcg1	0.0564103	0.348415
	ABCG2	0	Abcg2	0.311305	0
	ABCG4	0	Abcg4	0	#DIV/0!
	ABCG5	0	Abcg5	0.00466963	0
	ABCG8	0.00352312	Abcg8	0	#DIV/0!
	ABHD10	0.207495	Abhd10	0.412682	0.502798
	ABHD11	0.0655482	Abhd11	0.11293	0.580433
	ABHD12	0.263811	Abhd12	0.177413	1.48699
	ABHD12B	0	Abhd12b	0	#DIV/0!
	ABHD13	0.199276	Abhd13	0.0817373	2.438
	ABHD14A	0.489353	Abhd14a	0.473354	1.0338
	ABHD14B	0.0473405	Abhd14b	0.078598	0.602312
	ABHD15	0.00835226	Abhd15	0.0155131	0.5384
	ABHD16A	0.0101977	Abhd16a	0.170986	0.0596407
	ABHD17A	0.513325	Abhd17a	0.611728	0.83914
	ABHD17B	0.273425	Abhd17b	0.287031	0.952595
	ABHD17C	0.160634	Abhd17c	0.234326	0.685517
	ABHD18	0.109075	Abhd18	0.0338412	3.22316
	ABHD2	0.177928	Abhd2	0.109748	1.62124
	ABHD3	0.0790592	Abhd3	0.0296433	2.66701
	ABHD4	0.198972	Abhd4	0.368247	0.54032
	ABHD5	0.0930953	Abhd5	0.0703439	1.32343
	ABHD6	0.0602313	Abhd6	0.0402661	1.49583
	ABHD8	0.0878646	Abhd8	0.184884	0.47524
	ABI1	0.419363	Abi1	0.338484	1.23894
	ABI2	1.30096	Abi2	0.456291	2.85116
	ABI3	0	Abi3	0	#DIV/0!
	ABI3BP	0.00841674	Abi3bp	0.0391669	0.214895
	ABL1	0.226547	Abl1	0.181898	1.24546
	ABL2	0.172586	Abl2	0.152145	1.13435
	ABLIM1	0.277833	Ablim1	0.0911431	3.04831
	ABLIM2	0.0973959	Ablim2	0.0311645	3.12522
	ABLIM3	0	Ablim3	0	#DIV/0!
	ALDH1A1	0.0107445	Aldh1a1	0	#DIV/0!
	ABRA	0	Abra	0	#DIV/0!
	ANXA1	0.192218	Anxa1	0	#DIV/0!
	ABRAXAS1	0.316113	Abraxas1	0.208317	1.51747
	ABRAXAS2	0.185975	Abraxas2	0.223229	0.833113
	ABT1	0.434121	Abt1	0.237907	1.82475
	ABTB1	0.0296936	Abtb1	0.0840012	0.35349
	ABTB2	0.0110714	Abtb2	0	#DIV/0!
	ACAA2	0.743163	Acaa2	0.244767	3.03621
	APCS	0	Apcs	0	#DIV/0!
	ACACB	0.157054	Acacb	0.0128298	12.2414
	ACAD10	0.100703	Acad10	0	#DIV/0!
	ACAD11	0.0264069	Acad11	0.0336888	0.78385
	ACAD8	0.143179	Acad8	0.0747913	1.91438
	ACAD9	0.151144	Acad9	0.115491	1.3087
	ACADL	0.00165835	Acadl	0.210099	0.00789319
	ACADM	0.733086	Acadm	0.392431	1.86806
	ACADS	0.0441365	Acads	0.17705	0.249289
	ACADSB	0.0885025	Acadsb	0.182239	0.48564
	ACADVL	0.669956	Acadvl	0.133578	5.01545
	ACAN	0.00810356	Acan	0	#DIV/0!
	ACAP1	0.175467	Acap1	0	#DIV/0!
	ACAP2	0.426539	Acap2	0.449329	0.94928
	ACAP3	0.0853773	Acap3	0.0243047	3.51279
	ACAT1	0.202971	Acat1	0.272612	0.744542
	APOD	0	Apod	0	#DIV/0!
	APOH	0	Apoh	0	#DIV/0!
	ACBD4	0.038105	Acbd4	0	#DIV/0!
	ACBD5	0.460834	Acbd5	0.364278	1.26506
	ACBD6	0.524846	Acbd6	0.643781	0.815255
	ARRDC2	0.00837363	Arrdc2	0	#DIV/0!
	ACCS	0.0267733	Accs	0.0321311	0.833251
	ACCSL	0	Accsl	0	#DIV/0!
	ACD	0.189627	Acd	0.281559	0.673487
	ACE	0	Ace	0	#DIV/0!
	ACE2	0	Ace2	0.0162323	0
	ACER2	0.00165369	Acer2	0.028167	0.0587104
	ACER3	0.0937942	Acer3	0.205609	0.456177
	ACHE	0.0208233	Ache	0	#DIV/0!
	ASPRV1	0.00448128	Asprv1	0	#DIV/0!
	ACKR1	0.0829868	Ackr1	0.139517	0.594814
	ACKR2	0	Ackr2	0	#DIV/0!
	ACKR3	0.519195	Ackr3	0.0476119	10.9047
	ACKR4	0.00572833	Ackr4	0	#DIV/0!
	ASS1	0.0140458	Ass1	0	#DIV/0!
	ACMSD	0	Acmsd	0	#DIV/0!
	BGN	0.0363297	Bgn	0	#DIV/0!
	CALB2	0.00339894	Calb2	0	#DIV/0!
	ACOT1	0.00273364	Acot1	1.67111	0.00163582
	ACOT11	0.101569	Acot11	0.0245253	4.1414
	ACOT12	0	Acot12	0	#DIV/0!
	ACOT13	0.704859	Acot13	0.432803	1.62859
	ACOT2	0.0240747	Acot2	0.149124	0.16144
	ACOT4	0	Acot4	0	#DIV/0!
	ACOT6	0	Acot6	0.0264649	0
	CLEC16A	0.081152	Clec16a	0	#DIV/0!
	ACOT8	0.213528	Acot8	0.119854	1.78156
	ACOT9	0.119777	Acot9	0.0153392	7.80855
	ACOX1	0.118363	Acox1	0.239957	0.493268
	ACOX2	0.0119849	Acox2	0	#DIV/0!
	ACOX3	0.0484342	Acox3	0.0698146	0.693754
	ACOXL	0	Acoxl	0	#DIV/0!
	CLEC3B	0	Clec3b	0	#DIV/0!
	CLU	0.854362	Clu	0	#DIV/0!
	ACP4	0	Acp4	0	#DIV/0!
	ACP5	0	Acp5	0.0193857	0
	ACP6	0.114235	Acp6	0.097363	1.17329
	ACPP	0.00287246	Acpp	0	#DIV/0!
	ACR	0.00427716	Acr	0	#DIV/0!
	ACRBP	0.00229718	Acrbp	0.0114668	0.200333
	ACSBG1	0.00373727	Acsbg1	0.0134214	0.278456
	ACSF2	0.0453694	Acsf2	0.221679	0.204662
	ACSF3	0.125281	Acsf3	0.0542906	2.30761
	ACSL1	0.00569754	Acsl1	0.0162323	0.351001
	ACSL3	0.886736	Acsl3	0.662196	1.33908
	ACSL4	0.12844	Acsl4	0.142191	0.903298
	ACSL5	0.000766245	Acsl5	0.0245587	0.0312006
	ACSL6	0.00792297	Acsl6	0.0475906	0.166482
	ACSM3	0.000766245	Acsm3	0	#DIV/0!
	ACSS1	0.070761	Acss1	0.0476982	1.48351
	ACSS2	0.0736186	Acss2	0.0173855	4.23448
	ACSS3	0.165437	Acss3	0.00533176	31.0286
	ACTA1	0.0124715	Acta1	0	#DIV/0!
	CNGB1	0	Cngb1	0	#DIV/0!
	COL4A3	0	Col4a3	0	#DIV/0!
	ACTC1	0.0596329	Actc1	0.0569505	1.0471
	CORO1A	0.008341	Coro1a	0	#DIV/0!
	ACTG2	0.000357152	Actg2	0	#DIV/0!
	ACTL10	0.0040568	Actl10	0	#DIV/0!
	CPVL	0.164537	Cpvl	0	#DIV/0!
	ACTL6B	0.00980179	Actl6b	0.0221021	0.443477
	ACTL7B	0	Actl7b	0	#DIV/0!
	ACTL9	0	Actl9	0	#DIV/0!
	CST6	0	Cst6	0	#DIV/0!
	ACTN2	0.00301416	Actn2	0	#DIV/0!
	ACTN3	0	Actn3	0.0164214	0
	CUZD1	0	Cuzd1	0	#DIV/0!
	ACTR10	0.609001	Actr10	0.571141	1.06629
	DCC	0.488442	Dcc	0	#DIV/0!
	EMILIN2	0.0249352	Emilin2	0	#DIV/0!
	FAH	0.0768202	Fah	0	#DIV/0!
	GDF15	0.010114	Gdf15	0	#DIV/0!
	ACTR3B	0.123289	Actr3b	0.0128069	9.62677
	ACTR5	0.0441575	Actr5	0.0634901	0.695502
	ACTR6	0.75554	Actr6	0.200743	3.76371
	ACTR8	0.144233	Actr8	0.195061	0.739425
	ACTRT3	0.00455143	Actrt3	0	#DIV/0!
	ACVR1	0.0673704	Acvr1	0.0837916	0.804023
	ACVR1B	0.161557	Acvr1b	0.0962258	1.67894
	ACVR1C	0.000542447	Acvr1c	0	#DIV/0!
	ACVR2A	0.229119	Acvr2a	0.145124	1.57879
	ACVR2B	0.735085	Acvr2b	0.656934	1.11896
	ACVRL1	0	Acvrl1	0	#DIV/0!
	GSDMA	0	Gsdma	0	#DIV/0!
	ACY3	0	Acy3	0.015658	0
	HAL	0	Hal	0	#DIV/0!
	ACYP2	0.291957	Acyp2	0.328835	0.887854
	HAPLN1	0.0461845	Hapln1	0	#DIV/0!
	ADAD1	0	Adad1	0	#DIV/0!
	ADAD2	0	Adad2	0	#DIV/0!
	ADAL	0.218783	Adal	0.0935973	2.33749
	HAPLN3	0.239452	Hapln3	0	#DIV/0!
	ADAM11	0.0340834	Adam11	0.0257882	1.32167
	HP	0	Hp	0	#DIV/0!
	ADAM15	0.0598614	Adam15	0.0317675	1.88436
	ADAM17	0.578521	Adam17	0.20179	2.86694
	ADAM18	0	Adam18	0	#DIV/0!
	ADAM19	0.042509	Adam19	0.0383797	1.10759
	ADAM2	0	Adam2	0	#DIV/0!
	ADAM21	0.00365182	Adam21	0	#DIV/0!
	ADAM22	0.0273263	Adam22	0.0466976	0.585175
	ADAM23	0.0931086	Adam23	0.116056	0.802275
	ADAM28	0.0040568	Adam28	0.0047228	0.858982
	ADAM30	0	Adam30	0	#DIV/0!
	ADAM32	0.00575982	Adam32	0.0126971	0.453634
	ADAM33	0.00358422	Adam33	0	#DIV/0!
	ADAM7	0	Adam7	0	#DIV/0!
	ADAM8	0.00759933	Adam8	0.0261351	0.29077
	ADAM9	0.304004	Adam9	0.398331	0.763194
	ADAMTS1	0.29618	Adamts1	0.0676861	4.37579
	ADAMTS10	0.0274741	Adamts10	0.0587635	0.467536
	ADAMTS12	0.662796	Adamts12	0.057446	11.5377
	ADAMTS13	0.019851	Adamts13	0	#DIV/0!
	ADAMTS14	0.0252053	Adamts14	0	#DIV/0!
	ADAMTS15	0.211447	Adamts15	0.00404717	52.2457
	ADAMTS16	1.28076	Adamts16	0.447883	2.85959
	ADAMTS17	0.00516517	Adamts17	0	#DIV/0!
	ADAMTS18	0.033836	Adamts18	0	#DIV/0!
	ADAMTS19	0.0123762	Adamts19	0	#DIV/0!
	ADAMTS2	0.015975	Adamts2	0.0215077	0.742758
	ADAMTS20	0.0071693	Adamts20	0.00914977	0.783549
	HSPA1B	1.20149	Hspa1b	0	#DIV/0!
	ADAMTS4	0.00413186	Adamts4	0	#DIV/0!
	ADAMTS5	0.0106506	Adamts5	0.0458555	0.232264
	ADAMTS6	1.30934	Adamts6	0.0276292	47.3896
	IGFBP6	0.46261	Igfbp6	0	#DIV/0!
	ADAMTS8	0.0128824	Adamts8	0.0155131	0.83042
	ADAMTS9	0.0293631	Adamts9	0.0346908	0.846424
	ADAMTSL1	0.077451	Adamtsl1	0.265494	0.291723
	ADAMTSL2	0	Adamtsl2	0.00765678	0
	ADAMTSL3	0	Adamtsl3	0	#DIV/0!
	ADAMTSL4	0.0225657	Adamtsl4	0	#DIV/0!
	ADAMTSL5	0	Adamtsl5	0	#DIV/0!
	ADAP1	0.0332448	Adap1	0	#DIV/0!
	ADAP2	0.00161102	Adap2	0	#DIV/0!
	KCNS2	0	Kcns2	0	#DIV/0!
	ADARB1	0.0751011	Adarb1	0.0144021	5.2146
	ADARB2	0.00572504	Adarb2	0	#DIV/0!
	ADAT1	0.0670359	Adat1	0.431275	0.155437
	ADAT2	0.0808426	Adat2	0.147792	0.547002
	ADCK1	0.0246451	Adck1	0.124304	0.198266
	ADCK2	0.0258846	Adck2	0.0187499	1.38052
	ADCK5	0.0441489	Adck5	0.0458248	0.963429
	ADCY1	0.0098283	Adcy1	0.0706669	0.139079
	ADCY10	0.00310446	Adcy10	0.0195931	0.158447
	ADCY2	0.639147	Adcy2	0.395622	1.61555
	ADCY3	0.0717385	Adcy3	0.0879113	0.816032
	ADCY4	0	Adcy4	0	#DIV/0!
	ADCY5	0.0102968	Adcy5	0.015658	0.657609
	ADCY6	0.12799	Adcy6	0.068613	1.8654
	ADCY7	0.0211389	Adcy7	0	#DIV/0!
	ADCY8	0.00352341	Adcy8	0.00466963	0.754536
	ADCY9	0.0788654	Adcy9	0	#DIV/0!
	ADCYAP1	0.0131291	Adcyap1	0	#DIV/0!
	ADCYAP1R1	0.0556123	Adcyap1r1	0.53593	0.103768
	KRT13	0	Krt13	0	#DIV/0!
	ADD2	0.0155052	Add2	0.0537581	0.288426
	KRT14	0	Krt14	0	#DIV/0!
	ADGRA1	0.112981	Adgra1	0.463466	0.243774
	ADGRA2	0.0277154	Adgra2	0.00765678	3.61972
	ADGRA3	0.221963	Adgra3	0.37264	0.595648
	ADGRB1	0.0758165	Adgrb1	0.102577	0.739116
	ADGRB2	0.0593062	Adgrb2	0.102824	0.576775
	ADGRB3	0.0971977	Adgrb3	0.0596677	1.62898
	ADGRD1	0.00347508	Adgrd1	0	#DIV/0!
	ADGRE1	0	Adgre1	0	#DIV/0!
	ADGRE5	0.0174757	Adgre5	0.0223438	0.782128
	ADGRF1	0	Adgrf1	0	#DIV/0!
	ADGRF2	0	Adgrf2	0	#DIV/0!
	ADGRF3	0.00337108	Adgrf3	0	#DIV/0!
	ADGRF4	0	Adgrf4	0	#DIV/0!
	ADGRF5	0.00161786	Adgrf5	0	#DIV/0!
	ADGRG1	0.342123	Adgrg1	0.642577	0.532424
	ADGRG2	0.0239323	Adgrg2	0.00501148	4.7755
	ADGRG3	0	Adgrg3	0	#DIV/0!
	ADGRG4	0	Adgrg4	0	#DIV/0!
	ADGRG5	0	Adgrg5	0	#DIV/0!
	ADGRG6	0.0238073	Adgrg6	0.019861	1.19869
	ADGRL1	0.101627	Adgrl1	0.115683	0.878497
	ADGRL2	0.448262	Adgrl2	0.592703	0.7563
	ADGRL3	0.518417	Adgrl3	0.273091	1.89833
	ADGRL4	0	Adgrl4	0	#DIV/0!
	ADGRV1	2.93038	Adgrv1	0.8291	3.53441
	ADH4	0.000417574	Adh4	0	#DIV/0!
	KRT17	0.00869569	Krt17	0	#DIV/0!
	ADH7	0	Adh7	0	#DIV/0!
	ADHFE1	0.0421403	Adhfe1	0.0157951	2.66794
	ADI1	0.271701	Adi1	0.0960082	2.82998
	ADIG	0	Adig	0.00644023	0
	ADIPOQ	0	Adipoq	0	#DIV/0!
	ADIPOR1	0.242453	Adipor1	0.745969	0.325018
	ADIPOR2	0.226205	Adipor2	0.348262	0.649526
	KRT23	0	Krt23	0	#DIV/0!
	ADM	0.0180724	Adm	0	#DIV/0!
	ADM2	0.00161907	Adm2	0	#DIV/0!
	ADNP	0.774812	Adnp	0.0335328	23.1061
	ADNP2	0.172603	Adnp2	0.0752236	2.29453
	ADO	0.155033	Ado	0.432031	0.358846
	ADORA1	0	Adora1	0	#DIV/0!
	ADORA2A	0	Adora2a	0	#DIV/0!
	ADORA2B	0.0130075	Adora2b	0	#DIV/0!
	ADORA3	0	Adora3	0	#DIV/0!
	ADPGK	0.144923	Adpgk	0.125058	1.15885
	ADPRH	0.00694079	Adprh	0.654152	0.0106104
	ADPRHL1	0.00433075	Adprhl1	0	#DIV/0!
	ADPRHL2	0.371736	Adprhl2	0.237988	1.562
	ADPRM	0.0969853	Adprm	0.132286	0.733147
	ADRA1A	0.000542447	Adra1a	0	#DIV/0!
	ADRA1B	0	Adra1b	0	#DIV/0!
	ADRA2A	0.00635904	Adra2a	0.0128367	0.49538
	ADRA2B	0	Adra2b	0	#DIV/0!
	ADRA2C	0.00298774	Adra2c	0	#DIV/0!
	ADRB1	0	Adrb1	0.015658	0
	ADRB2	0.0109778	Adrb2	0.0063655	1.72457
	ADRB3	0	Adrb3	0	#DIV/0!
	KRT73	0	Krt73	0	#DIV/0!
	KRT77	0.134451	Krt77	0	#DIV/0!
	ADSS	2.14731	Adss	0.391207	5.48893
	ADSSL1	0.0559417	Adssl1	0.0281587	1.98666
	ADTRP	0	Adtrp	0	#DIV/0!
	KRT9	0	Krt9	0	#DIV/0!
	AEBP2	0.280622	Aebp2	0.348293	0.805705
	AEN	0.0277771	Aen	0.176273	0.15758
	AFAP1	0.0613655	Afap1	0.265032	0.23154
	AFAP1L1	0.00337108	Afap1l1	0.0132055	0.255278
	AFAP1L2	0.00996926	Afap1l2	0.0329951	0.302143
	LCP1	0.00720876	Lcp1	0	#DIV/0!
	AFF1	0.209348	Aff1	0.162956	1.28469
	AFF2	0.0275116	Aff2	0.0167871	1.63885
	AFF3	0.40423	Aff3	0.166029	2.43469
	AFF4	0.546383	Aff4	0.672871	0.812019
	AFG1L	0.0306573	Afg1l	0	#DIV/0!
	AFG3L2	0.396628	Afg3l2	0.119511	3.31876
	AFMID	0.0987137	Afmid	0	#DIV/0!
	AFP	0	Afp	0	#DIV/0!
	AFTPH	0.297869	Aftph	0.175803	1.69434
	AGA	0.211131	Aga	0.0565048	3.73652
	AGAP1	0.457601	Agap1	0.627778	0.728922
	AGAP2	0	Agap2	0.0153392	0
	AGAP3	0.11107	Agap3	0.141682	0.783938
	AGBL1	0	Agbl1	0	#DIV/0!
	AGBL2	0.0658208	Agbl2	0.00269686	24.4064
	AGBL3	0.036764	Agbl3	0.0809888	0.453939
	AGBL4	0.0112573	Agbl4	0	#DIV/0!
	AGBL5	0.263534	Agbl5	0.103594	2.54392
	AGER	0.0308184	Ager	0.0348999	0.883051
	AGFG1	0.631208	Agfg1	0.342392	1.84352
	AGFG2	0.0266386	Agfg2	0.147078	0.181119
	AGGF1	0.0942783	Aggf1	0.506016	0.186315
	AGK	0.121379	Agk	0.0786021	1.54422
	LGALS3BP	0.226636	Lgals3bp	0	#DIV/0!
	AGMAT	0.00647011	Agmat	0	#DIV/0!
	AGMO	0	Agmo	0.00353058	0
	AGO1	0.605976	Ago1	1.11701	0.5425
	AGO2	0.407434	Ago2	0.687859	0.592323
	AGO3	0.496737	Ago3	0.160859	3.08803
	AGO4	0.442558	Ago4	0.0643055	6.88212
	AGPAT1	0.446211	Agpat1	0.244774	1.82295
	AGPAT2	0.0494191	Agpat2	0.040214	1.2289
	AGPAT3	0.0917477	Agpat3	0.200688	0.457167
	AGPAT4	0.396713	Agpat4	0.631931	0.62778
	AGPAT5	0.396728	Agpat5	0.154252	2.57196
	AGPS	0.311723	Agps	0.239314	1.30257
	AGR2	0	Agr2	0	#DIV/0!
	LGI1	0.00764102	Lgi1	0	#DIV/0!
	AGRP	0	Agrp	0	#DIV/0!
	AGT	0.0920579	Agt	0.0223438	4.12007
	AGTPBP1	0.309538	Agtpbp1	0.0728975	4.24621
	AGTR2	0	Agtr2	0	#DIV/0!
	AGTRAP	0.779106	Agtrap	0.217921	3.57518
	AHCTF1	0.255844	Ahctf1	0.568752	0.449833
	LTF	0	Ltf	0	#DIV/0!
	AHCYL1	0.807727	Ahcyl1	0.855255	0.944428
	LYPD3	0.000417574	Lypd3	0	#DIV/0!
	AHDC1	0.478712	Ahdc1	0.0954419	5.01574
	AHI1	0.685283	Ahi1	1.26664	0.541023
	MANBA	0.0951236	Manba	0	#DIV/0!
	AHNAK2	0.00258035	Ahnak2	0	#DIV/0!
	AHR	0.00932003	Ahr	0.0264559	0.352285
	AHRR	0.000899599	Ahrr	0	#DIV/0!
	MYO1A	0	Myo1a	0	#DIV/0!
	NAPRT	0.25731	Naprt	0	#DIV/0!
	AICDA	0	Aicda	0	#DIV/0!
	OCLN	0.144851	Ocln	0	#DIV/0!
	AIF1	0.0344214	Aif1	0	#DIV/0!
	PAPPA	0.0763307	Pappa	0	#DIV/0!
	PCDHGB6	0.0422604	Pcdhgb6	0	#DIV/0!
	AIFM2	0.0143809	Aifm2	0.0145127	0.990922
	AIFM3	0.0113429	Aifm3	0.0380738	0.297919
	AIG1	0.382529	Aig1	0.376507	1.016
	AIM2	0.00654496	Aim2	0.0152972	0.427852
	PM20D2	0.0898032	Pm20d2	0	#DIV/0!
	AIMP2	0.189911	Aimp2	0.446039	0.425773
	AIP	0.407203	Aip	0.164636	2.47335
	AIPL1	0	Aipl1	0	#DIV/0!
	AIRE	0	Aire	0	#DIV/0!
	AIRN	0.00315897	Airn	0.162233	0.0194719
	AJAP1	0.0449087	Ajap1	0.0572123	0.784947
	AJM1	0.0115398	Ajm1	0	#DIV/0!
	AJUBA	0.306437	Ajuba	0.29403	1.0422
	POF1B	0	Pof1b	0	#DIV/0!
	PRSS8	0.000479834	Prss8	0	#DIV/0!
	PRX	0.0109329	Prx	0	#DIV/0!
	AK4	0.189665	Ak4	0.120268	1.57701
	AK5	0.142867	Ak5	0.00269686	52.9751
	PTX3	0.196418	Ptx3	0	#DIV/0!
	AK8	0.0357311	Ak8	0	#DIV/0!
	AK9	0.187105	Ak9	0	#DIV/0!
	AKAIN1	0	Akain1	0	#DIV/0!
	AKAP1	0.144124	Akap1	0.0430039	3.35141
	AKAP10	0.16723	Akap10	0.0827054	2.022
	AKAP11	0.392909	Akap11	0.45181	0.869633
	QPCT	0.028975	Qpct	0	#DIV/0!
	AKAP13	0.806677	Akap13	0.32885	2.45302
	AKAP14	0.0258791	Akap14	0.0193593	1.33678
	AKAP3	0.00467708	Akap3	0	#DIV/0!
	AKAP5	0.0110336	Akap5	0.0989818	0.11147
	AKAP6	0.281571	Akap6	0.0906981	3.10448
	AKAP7	0.220955	Akap7	0.241581	0.91462
	AKAP8	0.169226	Akap8	0.439305	0.385213
	RASEF	0.00814125	Rasef	0	#DIV/0!
	AKAP9	1.76565	Akap9	1.61482	1.09341
	AKIP1	0.140927	Akip1	0.123714	1.13913
	AKIRIN1	1.07287	Akirin1	0.665961	1.61101
	AKIRIN2	0.706585	Akirin2	1.35773	0.520416
	AKNA	0.111529	Akna	0.035201	3.16835
	AKNAD1	0.00360815	Aknad1	0	#DIV/0!
	RYR2	0.0536282	Ryr2	0	#DIV/0!
	AKR1B10	0	Akr1b10	0.0300481	0
	AKT1	0.81345	Akt1	0.819227	0.992948
	AKT1S1	0.189596	Akt1s1	0.47275	0.401048
	AKT2	0.548288	Akt2	0.241857	2.26699
	AKT3	0.52163	Akt3	0.164108	3.17857
	AKTIP	0.230997	Aktip	0.352344	0.655603
	ALAD	0.0434197	Alad	0.593695	0.0731348
	ALAS1	0.124239	Alas1	0.213305	0.582445
	ALAS2	0.00529462	Alas2	0	#DIV/0!
	S100A8	0	S100a8	0	#DIV/0!
	SEMA7A	0.00348965	Sema7a	0	#DIV/0!
	ALDH16A1	0.0688483	Aldh16a1	0.0226179	3.04398
	ALDH18A1	0.155675	Aldh18a1	0.134172	1.16027
	SERPINA12	0.00171466	Serpina12	0	#DIV/0!
	ALDH1A2	0.00570677	Aldh1a2	0	#DIV/0!
	ALDH1A3	0	Aldh1a3	0	#DIV/0!
	ALDH1B1	0.0548769	Aldh1b1	0	#DIV/0!
	ALDH1L1	0.0219933	Aldh1l1	0.152161	0.14454
	ALDH1L2	0.000357152	Aldh1l2	0.0145127	0.0246096
	ALDH2	0.575831	Aldh2	0.269322	2.13808
	ALDH3A1	0.00760875	Aldh3a1	0	#DIV/0!
	ALDH3A2	0.201518	Aldh3a2	0.00808985	24.9099
	ALDH3B1	0.00993616	Aldh3b1	0.0164257	0.604916
	ALDH3B2	0	Aldh3b2	0.127021	0
	ALDH4A1	0.0514412	Aldh4a1	0.0462358	1.11258
	ALDH5A1	0.423494	Aldh5a1	0.261992	1.61644
	ALDH6A1	0.215834	Aldh6a1	0.0705111	3.06099
	SERPINB9	0.000479834	Serpinb9	0	#DIV/0!
	ALDH8A1	0.00424951	Aldh8a1	0	#DIV/0!
	SERPINE1	0	Serpine1	0	#DIV/0!
	SFN	0	Sfn	0	#DIV/0!
	ALDOB	0	Aldob	0	#DIV/0!
	SFRP4	0.00322103	Sfrp4	0	#DIV/0!
	ALG1	0.0814088	Alg1	0.0439178	1.85366
	ALG10B	0.190771	Alg10b	0.0168065	11.351
	ALG11	0.107961	Alg11	0.188615	0.572389
	ALG12	0.130919	Alg12	0.065264	2.006
	ALG13	0.301942	Alg13	0.138478	2.18044
	ALG14	0.231381	Alg14	0.148448	1.55867
	ALG2	0.104405	Alg2	0.440178	0.237187
	ALG3	0.239417	Alg3	0.128803	1.85878
	ALG5	0.452241	Alg5	0.312447	1.44742
	ALG6	0.168563	Alg6	0.191926	0.878274
	ALG8	0.332345	Alg8	0.0349564	9.5074
	ALG9	0.105216	Alg9	0.139134	0.756218
	ALK	0	Alk	0	#DIV/0!
	ALKAL1	0	Alkal1	0	#DIV/0!
	ALKAL2	0.000766245	Alkal2	0	#DIV/0!
	ALKBH1	0.0667928	Alkbh1	0.957704	0.0697427
	ALKBH2	0.412012	Alkbh2	0.0807277	5.10372
	ALKBH3	0.105865	Alkbh3	0.117534	0.900724
	ALKBH4	0.143044	Alkbh4	0.0481657	2.96983
	ALKBH5	0.254348	Alkbh5	0.611079	0.416227
	ALKBH6	0.0800836	Alkbh6	0.399735	0.200342
	ALKBH7	2.43511	Alkbh7	0.317314	7.67411
	ALKBH8	0.02931	Alkbh8	0.173384	0.169046
	SHANK3	0.0772578	Shank3	0	#DIV/0!
	ALOX12	0.00598308	Alox12	0	#DIV/0!
	ALOX15	0.000335341	Alox15	0	#DIV/0!
	ALOX5	0	Alox5	0	#DIV/0!
	ALOX5AP	0	Alox5ap	0.019288	0
	ALOXE3	0	Aloxe3	0	#DIV/0!
	ALPK1	0	Alpk1	0	#DIV/0!
	ALPK2	0	Alpk2	0	#DIV/0!
	ALPK3	0.271841	Alpk3	0	#DIV/0!
	ALPL	0.0174627	Alpl	0.0234657	0.744179
	ALS2	0.145848	Als2	0.0365029	3.99551
	ALS2CL	0.000959669	Als2cl	0.00533176	0.179991
	ALX1	0	Alx1	0	#DIV/0!
	ALX3	0.00630781	Alx3	0	#DIV/0!
	ALX4	0	Alx4	0	#DIV/0!
	SORD	0.128694	Sord	0	#DIV/0!
	AMACR	0.030096	Amacr	0.118065	0.254909
	AMBP	0	Ambp	0	#DIV/0!
	AMBRA1	0.0452049	Ambra1	0.0576669	0.783897
	AMDHD1	0	Amdhd1	0	#DIV/0!
	AMDHD2	0.0411543	Amdhd2	0.202266	0.203466
	AMER1	0.0221812	Amer1	0.319273	0.0694742
	AMER2	0.0579589	Amer2	0.389618	0.148758
	AMER3	0.00284752	Amer3	0	#DIV/0!
	AMFR	0.322398	Amfr	0.394932	0.81634
	AMH	0.00943829	Amh	0	#DIV/0!
	AMHR2	0	Amhr2	0	#DIV/0!
	AMIGO1	0.0165314	Amigo1	0.0180361	0.916575
	AMIGO2	0.0557217	Amigo2	0.03507	1.58887
	AMIGO3	0	Amigo3	0	#DIV/0!
	AMMECR1	0.0660577	Ammecr1	0.287136	0.230057
	AMMECR1L	0.0747078	Ammecr1l	0.599654	0.124585
	AMN	0.0041365	Amn	0	#DIV/0!
	AMN1	0.154617	Amn1	0.517161	0.298973
	AMOT	0.311945	Amot	0.600807	0.51921
	AMOTL1	0.347601	Amotl1	0.536241	0.648217
	AMOTL2	0.180469	Amotl2	0.362405	0.497978
	AMPD1	0	Ampd1	0	#DIV/0!
	TARBP1	0.193043	Tarbp1	0	#DIV/0!
	AMPD3	0.00579488	Ampd3	0.0094409	0.613806
	AMPH	0.0942251	Amph	0.0128234	7.3479
	AMT	0.0130932	Amt	0.301396	0.0434418
	AMTN	0	Amtn	0	#DIV/0!
	AMZ1	0	Amz1	0.0145127	0
	AMZ2	0.292469	Amz2	0.359716	0.813058
	ANAPC1	0.163191	Anapc1	0.494411	0.330071
	ANAPC10	0.267906	Anapc10	0.576701	0.464549
	ANAPC11	2.3489	Anapc11	2.4058	0.976348
	ANAPC13	0.601627	Anapc13	2.95983	0.203264
	ANAPC15	0.597597	Anapc15	0.540687	1.10526
	ANAPC16	1.58115	Anapc16	0.888014	1.78055
	ANAPC2	0.0439685	Anapc2	0.332212	0.132351
	ANAPC4	0.122374	Anapc4	0.338755	0.361248
	ANAPC5	0.666782	Anapc5	1.36917	0.486997
	ANAPC7	0.23553	Anapc7	0.323045	0.729091
	ANG	0.00833417	Ang	0	#DIV/0!
	ANGEL1	0.125964	Angel1	0.0535034	2.35433
	ANGEL2	0.232946	Angel2	0.706798	0.329579
	ANGPT1	0.0125526	Angpt1	0	#DIV/0!
	ANGPT2	0.0757817	Angpt2	0.0252969	2.9957
	ANGPT4	0	Angpt4	0	#DIV/0!
	ANGPTL1	0.0138584	Angptl1	0	#DIV/0!
	ANGPTL2	0.0289354	Angptl2	0.0628872	0.460116
	ANGPTL3	0.00622953	Angptl3	0	#DIV/0!
	TGM1	0	Tgm1	0	#DIV/0!
	ANGPTL6	0	Angptl6	0.149844	0
	ANGPTL7	0	Angptl7	0	#DIV/0!
	ANK1	0.00286616	Ank1	0	#DIV/0!
	TGM3	0	Tgm3	0	#DIV/0!
	CTGF	3.93036	Ccn2	0.0916313	42.8932
	ANKAR	0.0546165	Ankar	0	#DIV/0!
	ANKDD1B	0.00341417	Ankdd1b	0	#DIV/0!
	ANKEF1	0.0363071	Ankef1	0.00765678	4.74182
	ANKFN1	0.248812	Ankfn1	0.00813723	30.577
	ANKFY1	0.291362	Ankfy1	0.19866	1.46663
	ANKHD1	0.110523	Ankhd1	0.364306	0.30338
	ANKIB1	0.267365	Ankib1	0.291791	0.916291
	ANKLE1	0.00711882	Ankle1	0.044267	0.160816
	ANKLE2	0.355058	Ankle2	0.364663	0.97366
	ANKMY1	0.0196969	Ankmy1	0	#DIV/0!
	ANKMY2	0.227754	Ankmy2	0.121362	1.87665
	ANKRA2	0.249281	Ankra2	0.388031	0.642426
	ANKRD1	0.0236698	Ankrd1	0	#DIV/0!
	ANKRD10	0.689526	Ankrd10	0.169758	4.06182
	ANKRD11	1.23145	Ankrd11	2.07825	0.592539
	ANKRD12	0.953	Ankrd12	0.30335	3.14158
	ANKRD13A	0.111611	Ankrd13a	0.153722	0.726057
	ANKRD13B	0.0917981	Ankrd13b	0.0278829	3.29227
	ANKRD13C	0.126941	Ankrd13c	0.283614	0.447582
	ANKRD13D	0.229008	Ankrd13d	0.0338377	6.76782
	ANKRD16	0.093948	Ankrd16	0.133575	0.703334
	ANKRD17	0.521822	Ankrd17	0.65766	0.793452
	ANKRD2	0.00794166	Ankrd2	0	#DIV/0!
	ANKRD22	0	Ankrd22	0	#DIV/0!
	ANKRD23	0.011957	Ankrd23	0	#DIV/0!
	ANKRD24	0.00380366	Ankrd24	0.0575097	0.0661395
	ANKRD26	0.741722	Ankrd26	0.282249	2.6279
	ANKRD27	0.0543977	Ankrd27	0.0526956	1.0323
	ANKRD28	0.232247	Ankrd28	0.131814	1.76193
	ANKRD29	0.259337	Ankrd29	0.0504851	5.13691
	ANKRD31	0.0186413	Ankrd31	0	#DIV/0!
	ANKRD33	0	Ankrd33	0	#DIV/0!
	ANKRD33B	0	Ankrd33b	0.0673159	0
	ANKRD34A	0	Ankrd34a	0	#DIV/0!
	ANKRD34B	0	Ankrd34b	0	#DIV/0!
	ANKRD35	0.0958015	Ankrd35	0	#DIV/0!
	ANKRD36	0.227522	Ankrd36	0	#DIV/0!
	ANKRD37	0.795295	Ankrd37	0.210819	3.7724
	ANKRD39	0.24583	Ankrd39	0.0945203	2.60082
	ANKRD40	0.23842	Ankrd40	0.430116	0.554315
	ANKRD42	0.158503	Ankrd42	0.0719181	2.20393
	ANKRD44	0.0264668	Ankrd44	0.0320396	0.826065
	ANKRD45	0.167526	Ankrd45	0.0246905	6.78504
	ANKRD46	0.340848	Ankrd46	0.277015	1.23043
	ANKRD49	0.258195	Ankrd49	0.181166	1.42519
	ANKRD50	0.431008	Ankrd50	0.129585	3.32607
	ANKRD52	0.0247556	Ankrd52	0.00353058	7.01176
	ANKRD54	0.395367	Ankrd54	0.135573	2.91627
	ANKRD55	0.0167663	Ankrd55	0	#DIV/0!
	ANKRD6	0.351771	Ankrd6	0.626729	0.561281
	ANKRD61	0	Ankrd61	0.0355328	0
	ANKRD66	0.0126733	Ankrd66	0	#DIV/0!
	ANKRD7	0.00851017	Ankrd7	0	#DIV/0!
	ANKRD9	0.0909611	Ankrd9	0.0597079	1.52344
	ANKS1B	0.117328	Anks1b	0.00919571	12.759
	ANKS3	0.230862	Anks3	0.135158	1.70809
	ANKS4B	0	Anks4b	0	#DIV/0!
	ANKS6	0.0478309	Anks6	0.0190904	2.5055
	ANKUB1	0.0140682	Ankub1	0	#DIV/0!
	ANKZF1	0.260075	Ankzf1	0.0370897	7.01205
	ANLN	0.0260192	Anln	0.294872	0.088239
	ANO1	0.000714304	Ano1	0	#DIV/0!
	ANO10	0.246418	Ano10	0.0658199	3.74382
	ANO2	0.0109935	Ano2	0	#DIV/0!
	ANO3	0.00124608	Ano3	0.0356133	0.0349891
	ANO4	0.0168348	Ano4	0.0134214	1.25433
	ANO5	0.0130819	Ano5	0	#DIV/0!
	ANO6	0.236765	Ano6	0.245633	0.963897
	ANO7	0.00764286	Ano7	0	#DIV/0!
	ANO8	0.0657435	Ano8	0.0144775	4.54109
	ANO9	0.00490649	Ano9	0	#DIV/0!
	TGM5	0	Tgm5	0	#DIV/0!
	THBS4	0.0531011	Thbs4	0	#DIV/0!
	TNC	0.0634371	Tnc	0	#DIV/0!
	ANPEP	0	Anpep	0.00342022	0
	ANTXR1	0.453611	Antxr1	0.0309154	14.6726
	ANTXR2	0.303842	Antxr2	0.0636025	4.7772
	TTC38	0.0968327	Ttc38	0	#DIV/0!
	ANXA11	0.0998043	Anxa11	0	#DIV/0!
	VSIG1	0.00710498	Vsig1	0	#DIV/0!
	ANXA3	0.0282955	Anxa3	0.0492209	0.574867
	ANXA4	0.0979718	Anxa4	0.0263321	3.72062
	WNT8B	0	Wnt8b	0	#DIV/0!
	ANXA6	0.855541	Anxa6	0.0889071	9.62287
	ANXA7	0.34593	Anxa7	0.0602976	5.73704
	ANXA9	0	Anxa9	0.0263321	0
	AOAH	0.00390741	Aoah	0	#DIV/0!
	AOC1	0	Aoc1	0	#DIV/0!
	AOC2	0.00584143	Aoc2	0.0119658	0.488178
	AOC3	0.0054575	Aoc3	0	#DIV/0!
	AOX1	0.000357152	Aox1	0	#DIV/0!
	AP1AR	0.17708	Ap1ar	0.373543	0.474055
	EFEMP1	1.50342	Efemp1	0.0001	15034.2
	TTR	0.703037	Ttr	0.0001	7030.37
	AP1G2	0.0455226	Ap1g2	0.0450608	1.01025
	AP1M1	0.426016	Ap1m1	0.598437	0.711881
	AP1M2	0.0218141	Ap1m2	0	#DIV/0!
	AP1S1	0.769919	Ap1s1	1.09445	0.703474
	AP1S2	1.57071	Ap1s2	0.41747	3.76245
	AP1S3	0.00375514	Ap1s3	0	#DIV/0!
	CLSTN3	0.471825	Clstn3	0.0001	4718.25
	TFF3	6.76777	Tff3	0.0132055	512.496
	HSPB1	1.75799	Hspb1	0.00539373	325.933
	SERPINF1	2.70539	Serpinf1	0.0104874	257.966
	AP2S1	1.65372	Ap2s1	1.69719	0.974384
	AP3B1	0.319615	Ap3b1	0.255786	1.24954
	AP3B2	0.0173272	Ap3b2	0.0687766	0.251934
	KRT8	3.1998	Krt8	0.0159024	201.215
	AP3M1	0.392815	Ap3m1	0.285448	1.37614
	AP3M2	0.349588	Ap3m2	0.126598	2.7614
	AP3S1	0.750325	Ap3s1	1.70781	0.43935
	AP3S2	0.202485	Ap3s2	0.263796	0.767584
	AP4B1	0.0312622	Ap4b1	0.0161011	1.94161
	AP4E1	0.138506	Ap4e1	0.0240562	5.7576
	AP4M1	0.22307	Ap4m1	0.146721	1.52037
	AP4S1	0.151581	Ap4s1	0.517778	0.292752
	AP5B1	0.00410383	Ap5b1	0.0254988	0.160942
	AP5M1	0.156323	Ap5m1	0.0574466	2.72119
	AP5S1	0.0584297	Ap5s1	0.0767816	0.760986
	AP5Z1	0.0496851	Ap5z1	0.0119658	4.15226
	APAF1	0.132554	Apaf1	0.131147	1.01073
	APBA1	0.0167286	Apba1	0.0128367	1.30318
	APBA2	0.154591	Apba2	0.378196	0.408759
	APBA3	0.0851766	Apba3	0.0333977	2.55038
	APBB1	0.336517	Apbb1	0.36876	0.912564
	APBB1IP	0.0109034	Apbb1ip	0	#DIV/0!
	APBB2	0.227457	Apbb2	0.307549	0.73958
	APC	0.557268	Apc	0.713296	0.781258
	APC2	0.171451	Apc2	0.0463911	3.69578
	APCDD1	0.83847	Apcdd1	0.0151422	55.3732
	TF	1.68398	Trf	0.00933337	180.426
	AEBP1	0.589795	Aebp1	0.00404717	145.73
	APELA	0.136252	Apela	4.82343	0.0282479
	NPTX2	0.420401	Nptx2	0.00539373	77.9426
	APEX2	0.0595618	Apex2	0.128265	0.464367
	APH1A	0.717053	Aph1a	0.526774	1.36122
	APH1B	0.178068	Aph1b	0.209316	0.850715
	COL6A1	1.04804	Col6a1	0.0162323	64.5654
	APIP	0.355755	Apip	0.373087	0.953543
	APLF	0.00465727	Aplf	0.0165075	0.282131
	APLN	0.00607231	Apln	0.0651655	0.0931829
	APLNR	0	Aplnr	0	#DIV/0!
	APLP1	1.38222	Aplp1	0.272798	5.06683
	GNPDA1	2.53299	Gnpda1	0.0408568	61.9967
	APMAP	0.620121	Apmap	0.0738711	8.39464
	APOA1	2.66684	Apoa1	0	#DIV/0!
	APOA2	0	Apoa2	0	#DIV/0!
	APOA5	0	Apoa5	0	#DIV/0!
	APOB	0	Apob	0	#DIV/0!
	APOBEC1	0	Apobec1	0	#DIV/0!
	APOBEC2	0.00258035	Apobec2	0	#DIV/0!
	APOBR	0	Apobr	0.0058038	0
	APOC1	0.371154	Apoc1	0.0107875	34.4061
	APOC4	0	Apoc4	0	#DIV/0!
	DSC2	1.13555	Dsc2	0.019931	56.9743
	TCP11L2	0.318245	Tcp11l2	0.0058038	54.8339
	APOF	0	Apof	0	#DIV/0!
	STC2	0.492107	Stc2	0.011163	44.0836
	APOL6	0	Apol6	0	#DIV/0!
	APOLD1	0.0232548	Apold1	0.0140835	1.65121
	APOM	0.125844	Apom	0	#DIV/0!
	APOO	0.388075	Apoo	0.414984	0.935157
	APOOL	0.365368	Apool	0.672233	0.543513
	APOPT1	0.588417	Apopt1	0.640963	0.91802
	PRKDC	3.20624	Prkdc	0.0798126	40.1721
	APPBP2	0.581313	Appbp2	0.518516	1.12111
	APPL1	0.868365	Appl1	0.5771	1.5047
	APPL2	0.337124	Appl2	0.167912	2.00775
	CMTR1	0.139856	Cmtr1	0.00353058	39.6128
	APTX	0.307724	Aptx	0.148884	2.06687
	AQP1	0.00341417	Aqp1	0	#DIV/0!
	AQP11	0.0229899	Aqp11	0.097928	0.234763
	AQP3	0.0250821	Aqp3	0	#DIV/0!
	AQP4	0	Aqp4	0.0403141	0
	AQP5	0.0118777	Aqp5	0	#DIV/0!
	AQP6	0	Aqp6	0	#DIV/0!
	AQP7	0	Aqp7	0	#DIV/0!
	AQP8	0.00150708	Aqp8	0	#DIV/0!
	AQP9	0	Aqp9	0	#DIV/0!
	AQR	0.38758	Aqr	0.563497	0.687812
	AR	0.173125	Ar	0	#DIV/0!
	ARAF	0.0857565	Araf	0.561472	0.152735
	ARAP1	0.119006	Arap1	0	#DIV/0!
	ARAP2	0.0247163	Arap2	0.0063655	3.88285
	ARAP3	0.0080462	Arap3	0	#DIV/0!
	ARC	0.00390525	Arc	0.0123157	0.317096
	CAPN1	0.100185	Capn1	0.00269686	37.1489
	AREG	0	Areg	0	#DIV/0!
	AREL1	0.0637785	Arel1	0.0308891	2.06476
	ARF1	1.49613	Arf1	1.92124	0.778735
	PCOLCE	0.336883	Pcolce	0.00996548	33.805
	S100A6	1.44745	S100a6	0.0479037	30.2158
	ARF5	0.797306	Arf5	3.79495	0.210096
	ARF6	0.263095	Arf6	0.431661	0.609495
	ARFGAP1	0.165288	Arfgap1	0.104278	1.58507
	ARFGAP2	0.371154	Arfgap2	0.328105	1.13121
	ARFGAP3	0.482635	Arfgap3	0.10919	4.42014
	ARFGEF1	0.414014	Arfgef1	0.418885	0.98837
	ARFGEF2	0.153011	Arfgef2	0.0624404	2.45051
	ARFGEF3	0.00822787	Arfgef3	0	#DIV/0!
	QPRT	0.871236	Qprt	0.0313584	27.7832
	LAMA5	0.335122	Lama5	0.0121406	27.6035
	ARFRP1	0.26627	Arfrp1	0.364456	0.730597
	SHISA5	0.456227	Shisa5	0.0202778	22.4988
	ARG2	0.0465168	Arg2	0	#DIV/0!
	ARGLU1	4.23847	Arglu1	2.22562	1.9044
	CAP2	0.618948	Cap2	0.0301221	20.5479
	ARHGAP10	0.00359286	Arhgap10	0.153777	0.0233642
	ARHGAP11A	0.0407001	Arhgap11a	0.275675	0.147638
	ARHGAP12	0.293975	Arhgap12	0.186712	1.57448
	ARHGAP15	0.00229873	Arhgap15	0	#DIV/0!
	PRSS23	0.610398	Prss23	0.0319768	19.0888
	ARHGAP18	0.0440275	Arhgap18	0.0529581	0.831365
	ARHGAP19	0.0722863	Arhgap19	0.172062	0.420119
	ARHGAP20	0.0417048	Arhgap20	0.00914977	4.55802
	ARHGAP21	0.727173	Arhgap21	0.215192	3.37918
	ARHGAP22	0.00644641	Arhgap22	0	#DIV/0!
	ARHGAP23	0.0487844	Arhgap23	0.0626573	0.77859
	ARHGAP24	0.518844	Arhgap24	0.195059	2.65993
	ARHGAP25	0.000583959	Arhgap25	0	#DIV/0!
	ARHGAP26	0.352693	Arhgap26	0.0299445	11.7782
	ARHGAP27	0	Arhgap27	0.0339167	0
	ARHGAP28	0.0360312	Arhgap28	0.0302909	1.1895
	ARHGAP29	0.112883	Arhgap29	0.163059	0.692288
	ARHGAP30	0.00843757	Arhgap30	0	#DIV/0!
	ARHGAP31	0.0219385	Arhgap31	0.0224364	0.977809
	ARHGAP32	0.191684	Arhgap32	0.260685	0.73531
	ARHGAP33	0.150081	Arhgap33	0.0544556	2.75603
	ARHGAP35	0.317001	Arhgap35	0.268304	1.1815
	ARHGAP36	0.00242776	Arhgap36	0.00891409	0.272351
	ARHGAP39	0.221841	Arhgap39	0.201347	1.10178
	ARHGAP4	0.0064355	Arhgap4	0	#DIV/0!
	ARHGAP40	0	Arhgap40	0	#DIV/0!
	ARHGAP42	0.102178	Arhgap42	0.473725	0.215691
	ARHGAP44	0.0444377	Arhgap44	0.0594056	0.748039
	ARHGAP45	0.00859279	Arhgap45	0.00404717	2.12316
	ARHGAP5	1.61426	Arhgap5	1.14178	1.41381
	ARHGAP6	0.0189872	Arhgap6	0.00353058	5.37794
	ARHGAP8	0	Arhgap8	0	#DIV/0!
	ARHGAP9	0.00631318	Arhgap9	0	#DIV/0!
	WFIKKN1	0.328998	Wfikkn1	0.0177696	18.5147
	ARHGDIB	0	Arhgdib	0.00501148	0
	ARHGDIG	0.022488	Arhgdig	0	#DIV/0!
	ARHGEF1	0.0924426	Arhgef1	0.141176	0.654803
	ARHGEF10	0.121007	Arhgef10	0.12959	0.933769
	ARHGEF10L	0.0971887	Arhgef10l	0.0452492	2.14785
	ARHGEF11	0.126821	Arhgef11	0.0280988	4.51338
	ARHGEF12	0.303504	Arhgef12	0.150927	2.01093
	ARHGEF15	0.00797841	Arhgef15	0.0058038	1.37469
	ARHGEF16	0.00986796	Arhgef16	0	#DIV/0!
	ARHGEF17	0.215388	Arhgef17	0.162301	1.32709
	ARHGEF18	0.00304634	Arhgef18	0.0780255	0.0390429
	ARHGEF19	0.0231692	Arhgef19	0	#DIV/0!
	ARHGEF2	0.211721	Arhgef2	0.158623	1.33475
	ARHGEF25	0.0509947	Arhgef25	0.135446	0.376493
	ARHGEF26	0.20464	Arhgef26	0.329495	0.621071
	ARHGEF28	0.276033	Arhgef28	0.308106	0.895901
	ARHGEF3	0.435826	Arhgef3	0	#DIV/0!
	ARHGEF33	0.0262238	Arhgef33	0	#DIV/0!
	ARHGEF37	0.0233299	Arhgef37	0	#DIV/0!
	ARHGEF39	0.0297247	Arhgef39	0.081196	0.366085
	ARHGEF4	0.0595493	Arhgef4	0.534197	0.111474
	ARHGEF40	0.140178	Arhgef40	0.137241	1.0214
	ARHGEF5	0.00455864	Arhgef5	0.0159024	0.286664
	ARHGEF6	0.0109439	Arhgef6	0.0507188	0.215776
	AHCY	0.607519	Ahcy	0.0341799	17.7741
	ARHGEF9	0.174144	Arhgef9	0.147719	1.17888
	ARID1A	0.897277	Arid1a	1.71505	0.523178
	ARID1B	1.45456	Arid1b	0.378005	3.84799
	ARID2	0.565224	Arid2	0.637967	0.885977
	ARID3A	0.258103	Arid3a	0.234116	1.10246
	ARID3B	0.151048	Arid3b	0.225612	0.669505
	ARID3C	0	Arid3c	0	#DIV/0!
	ARID4A	0.699798	Arid4a	0.659518	1.06107
	ARID4B	0.979738	Arid4b	1.08969	0.899101
	ARID5A	0.000815175	Arid5a	0	#DIV/0!
	ARID5B	0.257568	Arid5b	0.0193672	13.2992
	ARIH1	0.310911	Arih1	0.388103	0.801104
	ARIH2	0.37593	Arih2	0.242572	1.54976
	ARL13B	0.388508	Arl13b	0.160293	2.42374
	ARL14EP	0.484252	Arl14ep	0.303887	1.59353
	ARL14EPL	0	Arl14epl	0	#DIV/0!
	SCUBE1	0.484561	Scube1	0.0289975	16.7104
	ARL4A	0.396949	Arl4a	0.673602	0.589294
	ARL4C	1.14319	Arl4c	0.11341	10.0802
	ARL4D	0.0586374	Arl4d	0	#DIV/0!
	ARL5A	0.327397	Arl5a	0.379449	0.862821
	ARL5B	0.407366	Arl5b	0.214577	1.89846
	ARL5C	0	Arl5c	0	#DIV/0!
	ARL6IP1	0.739575	Arl6ip1	5.7192	0.129314
	ARL6IP4	1.98957	Arl6ip4	1.16486	1.708
	ARL6IP5	2.03916	Arl6ip5	0.761901	2.67641
	ARL6IP6	0.706665	Arl6ip6	0.523935	1.34877
	ARL8A	0.310625	Arl8a	0.52258	0.594406
	ARL8B	0.239075	Arl8b	0.735538	0.325034
	ARMC1	0.485214	Armc1	0.762759	0.636131
	ARMC10	0.528029	Armc10	0.612645	0.861884
	ARMC2	0.250812	Armc2	0.0842754	2.9761
	ARMC3	0.75565	Armc3	0	#DIV/0!
	ARMC4	0.0895781	Armc4	0	#DIV/0!
	ARMC5	0.0625148	Armc5	0.0734267	0.85139
	ARMC6	0.155222	Armc6	0.0736449	2.1077
	ARMC7	0.0480712	Armc7	0.0302052	1.59149
	ARMC8	0.260027	Armc8	0.238925	1.08832
	ARMC9	0.280766	Armc9	0.0814989	3.44502
	ARMCX1	0.36962	Armcx1	0.228814	1.61537
	ARMCX2	0.30933	Armcx2	0.5208	0.593952
	ARMCX3	0.707434	Armcx3	0.279424	2.53176
	ARMCX4	0.14547	Armcx4	0.267352	0.544112
	ARMCX5	0.0821706	Armcx5	0.106435	0.772026
	ARMCX6	0.52707	Armcx6	0.0738239	7.13956
	ARMH1	0.0395452	Armh1	0	#DIV/0!
	ARMH2	0	Armh2	0	#DIV/0!
	ARMH3	0.0889613	Armh3	0.0200967	4.42667
	ARMH4	0.363418	Armh4	0.0407582	8.91643
	VAT1L	0.132624	Vat1l	0.00827754	16.0221
	ARNT	0.163543	Arnt	0.0974186	1.67877
	ARNT2	0.150635	Arnt2	0.108121	1.39321
	ARNTL	0.025276	Arntl	0.0173031	1.46077
	ARNTL2	0.0247941	Arntl2	0	#DIV/0!
	XRCC5	2.84939	Xrcc5	0.18747	15.1992
	GALNT2	0.475213	Galnt2	0.0319127	14.891
	NT5DC1	0.509589	Nt5dc1	0.0349587	14.5769
	FLNB	0.906081	Flnb	0.0621977	14.5678
	ARPC4	0.39964	Arpc4	0.730967	0.546728
	CAST	1.48318	Cast	0.107484	13.7991
	TRMT5	0.175818	Trmt5	0.0128298	13.7039
	ARPIN	0.280853	Arpin	0.0661261	4.24724
	PDLIM1	0.730473	Pdlim1	0.0535508	13.6407
	ARPP21	0.0105257	Arpp21	0.00765678	1.37469
	ARRB1	0.0291214	Arrb1	0.0730469	0.398667
	ARRB2	0.158249	Arrb2	0.0791016	2.00058
	ARRDC1	0.131974	Arrdc1	0	#DIV/0!
	ARSB	0.0912995	Arsb	0.00674687	13.5321
	ARRDC3	1.34807	Arrdc3	0.219394	6.14451
	ARRDC4	0.057295	Arrdc4	0.119507	0.479426
	ARRDC5	0	Arrdc5	0	#DIV/0!
	SERPING1	0.335338	Serping1	0.0254953	13.1529
	GSTP1	7.78123	Gstp1	0.604602	12.87
	ARSG	0.0482281	Arsg	0	#DIV/0!
	ARSI	0.00953097	Arsi	0.0047228	2.01808
	ARSJ	0.104371	Arsj	0	#DIV/0!
	ARSK	0.275988	Arsk	0.107701	2.56254
	ART1	0	Art1	0.0258743	0
	ART3	0.0205045	Art3	0	#DIV/0!
	ART4	0.00476139	Art4	0.00674404	0.706015
	ART5	0.0180897	Art5	0.0250369	0.72252
	ARTN	0.00135177	Artn	0	#DIV/0!
	ARV1	0.186839	Arv1	0.0527943	3.53901
	ARVCF	0.187607	Arvcf	1.0324	0.181718
	ARX	3.16233	Arx	1.5417	2.05119
	AS3MT	0.00337108	As3mt	0.118323	0.0284905
	BDH2	0.568818	Bdh2	0.0446541	12.7383
	ASAH2	0.00405426	Asah2	0	#DIV/0!
	ASAP1	0.394151	Asap1	0.764316	0.515691
	ASAP2	0.43629	Asap2	0.417317	1.04546
	ASAP3	0.116634	Asap3	0.0202651	5.75538
	ASB1	0.130397	Asb1	0.0483721	2.69571
	ASB10	0	Asb10	0	#DIV/0!
	ASB12	0.00130028	Asb12	0	#DIV/0!
	ASB13	0.0394062	Asb13	0.116499	0.338252
	ASB14	0	Asb14	0	#DIV/0!
	ASB15	0	Asb15	0.00404717	0
	ASB16	0	Asb16	0	#DIV/0!
	ASB17	0	Asb17	0	#DIV/0!
	ASB18	0	Asb18	0	#DIV/0!
	ASB2	0.0123533	Asb2	0	#DIV/0!
	ASB3	0.210182	Asb3	0.159759	1.31562
	ASB4	0.00351468	Asb4	0.117294	0.0299648
	ASB5	0	Asb5	0	#DIV/0!
	ASB6	0.0610764	Asb6	0.0329183	1.85539
	ASB7	0.0671052	Asb7	0.194599	0.344838
	ASB8	0.234944	Asb8	0.167214	1.40505
	ASB9	0.00615969	Asb9	0	#DIV/0!
	ASCC1	0.179498	Ascc1	0.28606	0.627484
	ASCC2	0.118139	Ascc2	0.0800079	1.4766
	ASCC3	0.288859	Ascc3	0.306809	0.941495
	ASCL1	0.0709735	Ascl1	0.159888	0.443894
	ASCL2	0	Ascl2	0	#DIV/0!
	ASCL3	0	Ascl3	0	#DIV/0!
	ASCL4	0	Ascl4	0	#DIV/0!
	ASF1A	0.353963	Asf1a	1.26321	0.280209
	ASF1B	0.0169098	Asf1b	0.183573	0.0921144
	ASGR1	0.27846	Asgr1	0	#DIV/0!
	ASGR2	0.000357152	Asgr2	0	#DIV/0!
	ASH1L	0.633382	Ash1l	0.735993	0.860582
	ASH2L	0.20227	Ash2l	0.59323	0.340964
	ASIC1	0.0763307	Asic1	0.0090256	8.45714
	ASIC2	0.0337166	Asic2	0.0212775	1.58461
	ASIC3	0.00295849	Asic3	0.00919571	0.321725
	ASIC4	0.00891752	Asic4	0	#DIV/0!
	ASL	0.0891238	Asl	0.162548	0.54829
	ASNA1	0.540582	Asna1	0.890692	0.606924
	PDXK	0.213557	Pdxk	0.0169276	12.6159
	ASNSD1	0.513009	Asnsd1	1.1177	0.458986
	ASPA	0	Aspa	0	#DIV/0!
	ASPDH	0.00492179	Aspdh	0	#DIV/0!
	ASPG	0.00749615	Aspg	0	#DIV/0!
	ASPH	0.507424	Asph	0.565959	0.896574
	ASPHD1	0.00477749	Asphd1	0	#DIV/0!
	ASPHD2	0.0232035	Asphd2	0.190602	0.121738
	ASPM	0.139261	Aspm	0.832204	0.16734
	ASPN	0.00888093	Aspn	0	#DIV/0!
	ISG15	0.110589	Isg15	0.00891409	12.4061
	ASPSCR1	0.26786	Aspscr1	0.294578	0.909303
	ASRGL1	0.234665	Asrgl1	0.356978	0.657366
	XRCC6	1.73934	Xrcc6	0.141201	12.3181
	ASTE1	0.133355	Aste1	0.0704348	1.89332
	ASTN1	0.204277	Astn1	0.364614	0.560257
	ASTN2	0.0231097	Astn2	0.0276755	0.835023
	ASXL1	0.370163	Asxl1	0.486696	0.760564
	ASXL2	0.141359	Asxl2	0.403105	0.350675
	ASXL3	0.31633	Asxl3	0.0681755	4.63994
	ASZ1	0	Asz1	0	#DIV/0!
	ATAD1	0.606706	Atad1	0.393507	1.54179
	ATAD2	0.135057	Atad2	0.383933	0.351772
	ATAD2B	0.273729	Atad2b	0.31214	0.876943
	ATAD3A	0.0897403	Atad3a	0.3751	0.239243
	ATAD5	0.162058	Atad5	0.27552	0.588189
	ATAT1	0.300852	Atat1	0.471454	0.638138
	ATCAY	0.019811	Atcay	0	#DIV/0!
	ATE1	0.413938	Ate1	0.312283	1.32552
	ATF1	0.1985	Atf1	0.395337	0.502102
	ATF2	0.401759	Atf2	0.736134	0.545768
	ATF3	0.195783	Atf3	0	#DIV/0!
	ATF4	0.838925	Atf4	0.781991	1.07281
	ATF5	0.0346727	Atf5	0.142962	0.242531
	ATF6	0.315505	Atf6	0.11442	2.75742
	ATF6B	0.390658	Atf6b	0.261762	1.49242
	ATF7	0.209188	Atf7	0.130361	1.60468
	ATF7IP	0.66329	Atf7ip	0.43594	1.52152
	ATF7IP2	0.145627	Atf7ip2	0.0307321	4.7386
	ATG10	0.209178	Atg10	0.101758	2.05565
	ATG101	0.153304	Atg101	0.294665	0.520266
	ATG12	0.700045	Atg12	0.39894	1.75476
	ATG13	0.157404	Atg13	0.0482294	3.26366
	ATG14	0.280526	Atg14	0.111963	2.50554
	RPL29	30.8321	Rpl29	2.5054	12.3063
	ATG16L2	0.0548112	Atg16l2	0.00622744	8.80156
	ATG2A	0.0863734	Atg2a	0.0267506	3.22884
	ATG2B	0.169691	Atg2b	0.124933	1.35826
	ATG3	0.288335	Atg3	0.325443	0.885978
	ATG4A	0.0569192	Atg4a	0.0122251	4.65595
	ATG4B	0.302	Atg4b	0.280256	1.07759
	ATG4C	0.144379	Atg4c	0.0926729	1.55795
	ATG4D	0.130237	Atg4d	0.166886	0.780394
	ATG5	0.27354	Atg5	0.264289	1.035
	ATG7	0.07268	Atg7	0.0374145	1.94256
	ATG9A	0.00455933	Atg9a	0.172237	0.0264713
	ATG9B	0.109845	Atg9b	0	#DIV/0!
	SFRP1	6.28835	Sfrp1	0.517581	12.1495
	ATL1	0.183883	Atl1	0.0348325	5.27907
	ATL2	0.250512	Atl2	0.0457706	5.4732
	ATL3	0.0417685	Atl3	0.0184543	2.26335
	ATM	0.473508	Atm	0.26162	1.8099
	ATMIN	0.214512	Atmin	0.101959	2.10391
	ATN1	0.520332	Atn1	0.403364	1.28998
	ATOH1	0	Atoh1	0	#DIV/0!
	ATOH7	0.010486	Atoh7	0	#DIV/0!
	ATOH8	0.0612598	Atoh8	0.0142072	4.31189
	TIMP1	0.612216	Timp1	0.0508267	12.0452
	ATP10A	0	Atp10a	0.00644023	0
	ATP10B	0	Atp10b	0	#DIV/0!
	ATP11A	0.262326	Atp11a	0.147763	1.77532
	ATP11B	0.236774	Atp11b	0.306203	0.773256
	ATP11C	0.096386	Atp11c	0.174159	0.553435
	ATP12A	0.0043567	Atp12a	0	#DIV/0!
	ATP13A1	0.0915162	Atp13a1	0.145271	0.629968
	ATP13A2	0.140956	Atp13a2	0.280337	0.50281
	ATP13A3	0.571436	Atp13a3	0.166095	3.44041
	ATP13A4	0.00813009	Atp13a4	0	#DIV/0!
	ATP13A5	0	Atp13a5	0	#DIV/0!
	ATP1A1	0.429482	Atp1a1	1.72046	0.249633
	ATP1A2	0.291616	Atp1a2	0.022809	12.7851
	ATP1A3	0.0264505	Atp1a3	0	#DIV/0!
	ATP1A4	0	Atp1a4	0	#DIV/0!
	ATP1B1	1.31563	Atp1b1	0.498341	2.64002
	ATP1B2	0.224757	Atp1b2	0.0263748	8.52169
	ATP1B3	0.720993	Atp1b3	1.16341	0.619721
	ATP1B4	0	Atp1b4	0	#DIV/0!
	ATP23	0.0465098	Atp23	0.0725345	0.641209
	ATP2A1	0	Atp2a1	0	#DIV/0!
	ATP2A2	0.938646	Atp2a2	0.914484	1.02642
	ATP2A3	0.00277032	Atp2a3	0	#DIV/0!
	ATP2B1	0.847192	Atp2b1	1.7219	0.49201
	ATP2B2	0.0053328	Atp2b2	0	#DIV/0!
	ATP2B3	0.00579263	Atp2b3	0	#DIV/0!
	ATP2B4	1.13094	Atp2b4	0.262894	4.3019
	ATP2C1	0.249465	Atp2c1	0.406488	0.613707
	ATP2C2	0.0367498	Atp2c2	0.0376737	0.975475
	ATP4A	0.00270312	Atp4a	0	#DIV/0!
	SPP1	0.0639332	Spp1	0.00533176	11.991
	ATP5MD	4.10085	Atp5md	3.29628	1.24408
	ATP5MPL	4.65362	Atp5mpl	5.1192	0.909053
	ATP5PB	1.80882	Atp5pb	4.25848	0.424758
	KRT18	3.20975	Krt18	0.267741	11.9882
	ATP6AP1L	0.0346957	Atp6ap1l	0	#DIV/0!
	APEH	0.287725	Apeh	0.0241488	11.9147
	ATP6V0A1	0.443274	Atp6v0a1	0.32037	1.38363
	ATP6V0A2	0.093353	Atp6v0a2	0.140593	0.663997
	ATP6V0A4	0	Atp6v0a4	0	#DIV/0!
	ATP6V0B	1.58138	Atp6v0b	1.39643	1.13245
	ATP6V0C	0.0122745	Atp6v0c	0	#DIV/0!
	ATP6V0D1	0.395206	Atp6v0d1	0.506663	0.780016
	ATP6V0D2	0.0239852	Atp6v0d2	0	#DIV/0!
	ATP6V0E2	0.317617	Atp6v0e2	0.202162	1.5711
	GALNS	0.231422	Galns	0.0198445	11.6618
	ATP6V1B1	0	Atp6v1b1	0	#DIV/0!
	KYAT3	0.233953	Kyat3	0.0201709	11.5985
	DSG2	0.349168	Dsg2	0.0305736	11.4205
	ATP6V1C2	0.0172248	Atp6v1c2	0	#DIV/0!
	ITIH5	1.58261	Itih5	0.145316	10.8908
	ATP6V1E1	0.345537	Atp6v1e1	0.705269	0.489936
	ATP6V1E2	0.0293656	Atp6v1e2	0	#DIV/0!
	DSP	0.845938	Dsp	0.0799247	10.5842
	ENO2	0.355157	Eno2	0.0339167	10.4715
	ATP6V1G2	0.0604502	Atp6v1g2	0.098277	0.6151
	CYB5R2	0.135614	Cyb5r2	0.013039	10.4007
	ATP7A	0.147009	Atp7a	0.108814	1.35101
	ATP7B	0.0318518	Atp7b	0.0363194	0.876991
	ATP8A1	0.095645	Atp8a1	0.164176	0.582576
	ATP8A2	0.0391913	Atp8a2	0.0190626	2.05593
	ATP8B1	0.00740325	Atp8b1	0	#DIV/0!
	ATP8B2	0.0604858	Atp8b2	0.0127564	4.74159
	ATP8B3	0	Atp8b3	0.0264139	0
	ATP8B4	0	Atp8b4	0	#DIV/0!
	ATP9A	0.18114	Atp9a	0.140713	1.2873
	ATP9B	0.246543	Atp9b	0.197462	1.24855
	ATPAF1	0.406825	Atpaf1	0.130264	3.12309
	ATPAF2	0.132427	Atpaf2	0.132306	1.00092
	ATR	0.117468	Atr	0.162164	0.724377
	ATRAID	1.44039	Atraid	0.918178	1.56875
	ATRIP	0.0823452	Atrip	0	#DIV/0!
	KRT19	0.295706	Krt19	0.0291079	10.159
	ATRNL1	0.0409507	Atrnl1	0.139177	0.294233
	ATRX	1.99061	Atrx	2.40737	0.826883
	ATXN1	0.819891	Atxn1	0.405438	2.02223
	PLD3	2.18548	Pld3	0.217669	10.0404
	ATXN1L	0.119113	Atxn1l	0.101422	1.17443
	ATXN2	0.809912	Atxn2	0.512312	1.5809
	ATXN2L	0.448133	Atxn2l	0.436408	1.02687
	ATXN3	0.34212	Atxn3	0.0727292	4.70402
	ATXN7	0.0159232	Atxn7	0.0639107	0.249147
	ATXN7L1	0.212029	Atxn7l1	0.146535	1.44696
	ATXN7L2	0.00446126	Atxn7l2	0.0855537	0.0521458
	ATXN7L3	0.137017	Atxn7l3	0.207153	0.661426
	ATXN7L3B	1.61823	Atxn7l3b	6.4159	0.252221
	AUH	0.183046	Auh	0.250857	0.729683
	AUNIP	0.0186109	Aunip	0.0999134	0.186271
	AUP1	0.470815	Aup1	0.294496	1.59871
	AURKA	0.037974	Aurka	0.380631	0.0997659
	AURKAIP1	1.74561	Aurkaip1	1.98077	0.881277
	AURKB	0.102872	Aurkb	0.237692	0.432794
	AURKC	0.00714573	Aurkc	0.00321629	2.22173
	AUTS2	0.705804	Auts2	1.4949	0.472141
	AVEN	0.146673	Aven	0.13177	1.1131
	AVIL	0.0232872	Avil	0.0132055	1.76345
	AVL9	0.174352	Avl9	0.123767	1.40872
	AVP	0	Avp	0	#DIV/0!
	AVPI1	0.0132309	Avpi1	0.141126	0.0937527
	AVPR1A	0	Avpr1a	0	#DIV/0!
	AVPR1B	0	Avpr1b	0	#DIV/0!
	AVPR2	0	Avpr2	0	#DIV/0!
	AWAT2	0	Awat2	0	#DIV/0!
	AXDND1	0.00954918	Axdnd1	0	#DIV/0!
	AXIN1	0.113017	Axin1	0.119699	0.944175
	AXIN2	0.0742071	Axin2	0.102571	0.723472
	ESYT1	0.386265	Esyt1	0.0388047	9.95408
	AZI2	0.418374	Azi2	0.580774	0.720373
	AZIN1	0.659416	Azin1	0.8904	0.740584
	AZIN2	0.0335812	Azin2	0.0564434	0.594953
	POLR3A	0.211382	Polr3a	0.0213549	9.89852
	B3GALNT1	0.327333	B3galnt1	0.151893	2.15502
	B3GALNT2	0.116522	B3galnt2	0.124561	0.935465
	B3GALT1	0.0317488	B3galt1	0.0786338	0.403755
	B3GALT2	0.0249105	B3galt2	0	#DIV/0!
	B3GALT4	0.0672281	B3galt4	0.0254618	2.64035
	B3GALT5	0.0618148	B3galt5	0	#DIV/0!
	B3GALT6	0.228295	B3galt6	0.0915761	2.49295
	B3GAT1	0.0154478	B3gat1	0	#DIV/0!
	B3GAT2	0.139613	B3gat2	0.0110897	12.5895
	B3GAT3	0.372195	B3gat3	0.324565	1.14675
	B3GLCT	0.305035	B3glct	0.436044	0.699551
	B3GNT2	0.0769478	B3gnt2	0.0090256	8.5255
	B3GNT3	0	B3gnt3	0	#DIV/0!
	B3GNT4	0.00267853	B3gnt4	0.252408	0.0106119
	B3GNT5	0.329229	B3gnt5	0.192232	1.71267
	B3GNT6	0	B3gnt6	0	#DIV/0!
	B3GNT7	0.00375242	B3gnt7	0.00889544	0.421837
	B3GNT8	0.0256618	B3gnt8	0.0047228	5.4336
	B3GNT9	0	B3gnt9	0	#DIV/0!
	B3GNTL1	0.062543	B3gntl1	0.10236	0.611012
	B4GALNT1	0.000583959	B4galnt1	0	#DIV/0!
	B4GALNT2	0.0024803	B4galnt2	0	#DIV/0!
	B4GALNT3	0.00948984	B4galnt3	0	#DIV/0!
	B4GALNT4	0.25376	B4galnt4	0.0180433	14.0639
	EXTL2	1.58971	Extl2	0.162309	9.79432
	B4GALT2	0.21327	B4galt2	0.185912	1.14715
	B4GALT3	0.159615	B4galt3	0.226834	0.703665
	B4GALT4	0.159277	B4galt4	0.0937261	1.69939
	B4GALT5	0.296071	B4galt5	0.229386	1.29071
	B4GALT6	0.416911	B4galt6	0.296738	1.40498
	B4GALT7	0.282877	B4galt7	0.0749077	3.77635
	BOC	0.280329	Boc	0.0286568	9.78229
	B9D1	0.271898	B9d1	1.79837	0.151191
	B9D2	0.321729	B9d2	0.404721	0.794941
	BAALC	0.0215185	Baalc	0	#DIV/0!
	BAAT	0	Baat	0	#DIV/0!
	TPM2	0.922745	Tpm2	0.10047	9.18429
	GPC2	0.175697	Gpc2	0.0195738	8.97616
	BACE1	0.286582	Bace1	0.27428	1.04485
	BACE2	0.0509149	Bace2	0.128869	0.395089
	BACH1	0.336056	Bach1	0.178143	1.88644
	BACH2	0.0711485	Bach2	0.252168	0.282147
	BAD	0.655945	Bad	0.727741	0.901344
	BAG1	0.638944	Bag1	1.77311	0.360353
	BAG2	0.220278	Bag2	0.0955799	2.30465
	BAG3	0.0872515	Bag3	0.0315369	2.76665
	BAG4	0.198846	Bag4	0.187412	1.06101
	BAG5	0.269315	Bag5	0.148135	1.81803
	PGM3	0.61251	Pgm3	0.0684525	8.94795
	BAHCC1	0.197349	Bahcc1	0.283381	0.696409
	BAHD1	0.0293418	Bahd1	0.0119454	2.45633
	BAIAP2	0.359344	Baiap2	0.0776469	4.62793
	BAIAP2L1	0.0207656	Baiap2l1	0.108389	0.191584
	BAIAP2L2	0.00605931	Baiap2l2	0.00456209	1.32819
	BAIAP3	0.817493	Baiap3	0.0460139	17.7662
	BAK1	0.0727233	Bak1	0.242052	0.300445
	BAMBI	0.174957	Bambi	0.0561505	3.11585
	GCNT1	0.0977528	Gcnt1	0.0109612	8.91805
	BANK1	0.00587571	Bank1	0	#DIV/0!
	BANP	0.212556	Banp	0.151218	1.40562
	BAP1	0.133781	Bap1	0.253368	0.528009
	BARD1	0.257393	Bard1	0.101312	2.54059
	BARHL1	0.0134991	Barhl1	0.00809059	1.66849
	BARHL2	0.00354207	Barhl2	0	#DIV/0!
	BARX1	0	Barx1	0	#DIV/0!
	BARX2	0	Barx2	0.0565147	0
	PLPBP	0.308492	Plpbp	0.0347262	8.88355
	BATF	0	Batf	0	#DIV/0!
	BATF2	0.00161907	Batf2	0	#DIV/0!
	BATF3	0.00953385	Batf3	0.0721046	0.132222
	VIM	84.1143	Vim	9.7352	8.64023
	BAZ1A	0.394514	Baz1a	0.253274	1.55766
	BAZ1B	0.597436	Baz1b	0.890166	0.671151
	BAZ2A	0.354242	Baz2a	0.316302	1.11995
	BAZ2B	1.01966	Baz2b	0.588084	1.73386
	BBC3	0.236001	Bbc3	0.193757	1.21803
	BBIP1	0.583801	Bbip1	1.23782	0.471637
	BBOF1	0.338442	Bbof1	0.0687865	4.92018
	BBOX1	0.0275367	Bbox1	0	#DIV/0!
	BBS1	0.0266712	Bbs1	0.0902904	0.295394
	BBS10	0.146434	Bbs10	0.0158682	9.22815
	BBS12	0.114577	Bbs12	0.0414849	2.76191
	BBS2	0.229981	Bbs2	0.0056426	40.7581
	BBS4	0.369739	Bbs4	0.0484511	7.6312
	BBS5	0.201945	Bbs5	0.0602078	3.35413
	BBS7	0.23989	Bbs7	0.0508316	4.7193
	BBS9	0.115655	Bbs9	0.0628394	1.84049
	BBX	1.02451	Bbx	0.433525	2.3632
	CLTB	0.418846	Cltb	0.0486514	8.60912
	BCAN	0.0834139	Bcan	0.0157575	5.29362
	BCAP29	0.482699	Bcap29	0.15767	3.06145
	CAPG	0.0228922	Capg	0.00269686	8.48847
	BCAR1	0.225459	Bcar1	0.127949	1.7621
	BCAR3	0.080871	Bcar3	0.0717893	1.12651
	BCAS1	0.00342341	Bcas1	0.00774495	0.442019
	BCAS2	0.886586	Bcas2	2.23485	0.396708
	BCAS3	0.120767	Bcas3	0.11941	1.01137
	VCAN	1.94498	Vcan	0.234823	8.28273
	BCAT2	0.241768	Bcat2	0.100594	2.4034
	GALM	0.300161	Galm	0.0363656	8.25399
	BCDIN3D	0.120243	Bcdin3d	0.176385	0.681711
	BCHE	0.390931	Bche	0.0647935	6.03349
	BCKDHA	0.00655924	Bckdha	0.147375	0.0445072
	BCKDHB	0.136947	Bckdhb	0.134105	1.0212
	BCKDK	0.261067	Bckdk	0.525133	0.497144
	BCL10	0.189772	Bcl10	0.363226	0.522464
	BCL11A	0.180257	Bcl11a	0.111674	1.61413
	BCL11B	0.00956541	Bcl11b	0.00765678	1.24927
	BCL2	0.165195	Bcl2	0.234762	0.70367
	BCL2L1	0.299452	Bcl2l1	0.202627	1.47785
	BCL2L10	0	Bcl2l10	0	#DIV/0!
	BCL2L11	0.0857144	Bcl2l11	0.214841	0.398966
	BCL2L12	0.420458	Bcl2l12	0.28948	1.45246
	BCL2L13	0.201181	Bcl2l13	0.194388	1.03495
	BCL2L14	0.00544946	Bcl2l14	0	#DIV/0!
	BCL2L15	0.00420837	Bcl2l15	0	#DIV/0!
	BCL2L2	0.0599889	Bcl2l2	0.0677222	0.885809
	BCL3	0	Bcl3	0	#DIV/0!
	BCL6	0.0193809	Bcl6	0	#DIV/0!
	BCL6B	0	Bcl6b	0	#DIV/0!
	BCL7A	0.584013	Bcl7a	0.419416	1.39244
	BCL7B	0.194622	Bcl7b	0.291084	0.668611
	BCL7C	0.524861	Bcl7c	0.609606	0.860984
	BCL9	0.296239	Bcl9	0.6729	0.440242
	BCL9L	0.144846	Bcl9l	0.100159	1.44615
	STAT1	0.156093	Stat1	0.0190626	8.18846
	BCLAF3	0.151171	Bclaf3	0.165127	0.915485
	BCO1	0	Bco1	0	#DIV/0!
	BCO2	0.391156	Bco2	0	#DIV/0!
	BCOR	0.322003	Bcor	0.119325	2.69855
	BCORL1	0.054933	Bcorl1	0.113785	0.482779
	BCR	0.139909	Bcr	0.305855	0.457437
	BCS1L	0.152627	Bcs1l	0.0691299	2.20783
	BDH1	0.0444367	Bdh1	0.042555	1.04422
	PTGR1	1.00429	Ptgr1	0.12435	8.07635
	BDKRB1	0	Bdkrb1	0	#DIV/0!
	BDNF	0.00795971	Bdnf	0.0624226	0.127513
	BDP1	0.630997	Bdp1	0.345939	1.82401
	BEAN1	0	Bean1	0	#DIV/0!
	BECN1	0.161884	Becn1	0.391671	0.413318
	BECN2	0	Becn2	0	#DIV/0!
	BEGAIN	0	Begain	0.00269686	0
	BEND3	0.0588909	Bend3	0.0671241	0.877345
	BEND4	0.0133536	Bend4	0.0718441	0.185869
	BEND5	0.275608	Bend5	0.203185	1.35644
	BEND6	0.0220095	Bend6	0.0047228	4.66026
	BEND7	0.213152	Bend7	0.130395	1.63467
	BEST1	0.0227959	Best1	0.00404717	5.63255
	BEST3	0	Best3	0	#DIV/0!
	BET1	0.392849	Bet1	0.508088	0.773191
	BET1L	0.127325	Bet1l	0.271903	0.468273
	BEX1	3.10128	Bex1	2.48781	1.24659
	BEX2	0.806497	Bex2	3.25832	0.24752
	BEX3	6.00792	Bex3	7.52462	0.798435
	BEX4	1.91479	Bex4	1.96321	0.975335
	BFAR	0.378474	Bfar	0.271478	1.39412
	BFSP1	0.0365909	Bfsp1	0	#DIV/0!
	BFSP2	0	Bfsp2	0	#DIV/0!
	BGLAP	0.0082729	Bglap	0.0109469	0.755729
	SELENBP1	0.225262	Selenbp1	0.0279341	8.06404
	BHLHA15	0	Bhlha15	0	#DIV/0!
	BHLHA9	0	Bhlha9	0	#DIV/0!
	BHLHB9	0.121392	Bhlhb9	0.586638	0.206929
	BHLHE22	0.00758445	Bhlhe22	0.00466963	1.62421
	BHLHE23	0	Bhlhe23	0	#DIV/0!
	BHLHE40	0.00789085	Bhlhe40	0	#DIV/0!
	BHLHE41	0.0818754	Bhlhe41	0	#DIV/0!
	BHMT	0	Bhmt	0	#DIV/0!
	BHMT2	0.00302275	Bhmt2	0	#DIV/0!
	BICC1	0.161446	Bicc1	0.134724	1.19835
	BICD1	0.320966	Bicd1	0.244663	1.31187
	BICD2	0.130272	Bicd2	0.120034	1.08529
	BICDL1	0.00322023	Bicdl1	0.0398171	0.0808755
	BICDL2	0	Bicdl2	0	#DIV/0!
	BICRA	0.132517	Bicra	0	#DIV/0!
	BICRAL	0.116014	Bicral	0.0453196	2.5599
	BID	0.107398	Bid	0.0166257	6.45974
	BIK	0	Bik	0.039668	0
	BIN1	0.197552	Bin1	0.157392	1.25516
	BIN2	0	Bin2	0	#DIV/0!
	BIN3	0.135918	Bin3	0.0874677	1.55392
	BIRC2	0.487995	Birc2	0.126183	3.86737
	BIRC3	0.0038864	Birc3	0	#DIV/0!
	BIRC5	0.206388	Birc5	2.60787	0.0791406
	B4GAT1	1.13524	B4gat1	0.141983	7.99556
	BIRC7	0	Birc7	0	#DIV/0!
	BIVM	0.051801	Bivm	0.129571	0.399789
	BLCAP	0.447473	Blcap	0.135353	3.30597
	BLK	0	Blk	0	#DIV/0!
	BLM	0.0606069	Blm	0.328975	0.18423
	SPATA7	0.542823	Spata7	0.0683256	7.94464
	BLNK	0	Blnk	0	#DIV/0!
	BLOC1S1	1.291	Bloc1s1	0.190018	6.79409
	BLOC1S2	0.439747	Bloc1s2	0.854397	0.514687
	BLOC1S3	0.0330175	Bloc1s3	0.0657468	0.502192
	BLOC1S4	0.450046	Bloc1s4	0.153922	2.92386
	BLOC1S5	0.19982	Bloc1s5	0.246688	0.810014
	BLOC1S6	0.619733	Bloc1s6	0.458915	1.35043
	HMGA1	3.3251	Hmga1	0.433504	7.67029
	LDHB	7.30759	Ldhb	0.979411	7.46121
	BLZF1	0.213108	Blzf1	0.139035	1.53277
	BMF	0.101754	Bmf	0.0174702	5.82443
	BMI1	0.102944	Bmi1	0.305251	0.337243
	BMP1	0.615245	Bmp1	0.786772	0.781986
	BMP15	0	Bmp15	0	#DIV/0!
	BMP2	0.0567857	Bmp2	0	#DIV/0!
	BMP2K	0.104469	Bmp2k	0.0753909	1.3857
	BMP3	0.0215726	Bmp3	0.0394609	0.546683
	BMP4	0.0229762	Bmp4	0.00321629	7.14372
	BMP5	0.0262256	Bmp5	0	#DIV/0!
	BMP6	0.0184899	Bmp6	0	#DIV/0!
	BMP7	0.502211	Bmp7	0.0380062	13.2139
	BMP8A	0	Bmp8a	0	#DIV/0!
	BMP8B	0.00213031	Bmp8b	0	#DIV/0!
	BMPER	0.0120584	Bmper	0	#DIV/0!
	BMPR1A	0.267465	Bmpr1a	0.623981	0.428644
	BMPR1B	0.763408	Bmpr1b	0.024882	30.6811
	BMPR2	0.373059	Bmpr2	0.450182	0.828684
	BMS1	0.376308	Bms1	0.602206	0.624883
	BMT2	0.204151	Bmt2	0.268112	0.761441
	BMX	0	Bmx	0	#DIV/0!
	BNC1	0.00607243	Bnc1	0.0103536	0.586502
	BNC2	0.13319	Bnc2	0.0117744	11.3118
	BNIP1	0.10143	Bnip1	0.215789	0.470042
	BNIP2	0.215316	Bnip2	0.656612	0.327919
	BNIP3	3.05948	Bnip3	0.174916	17.4911
	BNIP3L	2.48929	Bnip3l	2.98262	0.834597
	BNIPL	0	Bnipl	0	#DIV/0!
	TGFBI	0.0567188	Tgfbi	0.00765678	7.40766
	BOD1	1.17246	Bod1	0.854623	1.37191
	BOK	0.00788951	Bok	0.0731528	0.10785
	BOLA1	0.194738	Bola1	0.663856	0.293344
	CMBL	0.253767	Cmbl	0.0342695	7.40503
	BOLA3	0.520446	Bola3	1.36388	0.381592
	BOLL	0	Boll	0	#DIV/0!
	BORA	0.0177598	Bora	0.169192	0.104969
	BORCS5	0.117956	Borcs5	0.0878392	1.34286
	BORCS6	0.0339838	Borcs6	0.0473552	0.717635
	BORCS7	0.939931	Borcs7	0.739277	1.27142
	BORCS8	0.265744	Borcs8	0.660732	0.402197
	BPGM	0.238286	Bpgm	0.547898	0.434909
	GLA	0.238087	Gla	0.032307	7.36953
	BPI	0	Bpi	0	#DIV/0!
	BPIFB2	0	Bpifb2	0	#DIV/0!
	BPIFB4	0	Bpifb4	0	#DIV/0!
	BPIFB6	0	Bpifb6	0	#DIV/0!
	BPIFC	0	Bpifc	0	#DIV/0!
	CRKL	0.233392	Crkl	0.0318156	7.33577
	LOXL3	0.218024	Loxl3	0.0298909	7.29398
	BRAF	0.393315	Braf	0.260092	1.51221
	BRAP	0.115611	Brap	0.169728	0.681156
	BRAT1	0.157897	Brat1	0.0367906	4.29177
	BRCA1	0.131055	Brca1	0.190089	0.689441
	BRCA2	0.0691671	Brca2	0.196533	0.351936
	BRCC3	0.143397	Brcc3	0.365601	0.392221
	BRD1	0.344161	Brd1	0.147878	2.32734
	BRD2	0.688846	Brd2	1.17512	0.586194
	BRD3	0.682476	Brd3	1.78134	0.383125
	BRD4	0.607921	Brd4	0.820267	0.741125
	BRD7	1.33896	Brd7	0.91513	1.46314
	BRD8	0.738156	Brd8	1.54151	0.478851
	BRD9	0.896565	Brd9	0.393066	2.28095
	BRDT	0	Brdt	0.0572646	0
	BRF1	0.1494	Brf1	0.168452	0.886901
	BRF2	0.179016	Brf2	0.103674	1.72672
	BRI3	2.82135	Bri3	3.15151	0.895237
	BRI3BP	0.0541056	Bri3bp	0.495043	0.109295
	BRICD5	0.0411373	Bricd5	0.0118621	3.46797
	BRINP1	0.00119414	Brinp1	0	#DIV/0!
	BRINP2	0.00342111	Brinp2	0	#DIV/0!
	BRINP3	0.000335341	Brinp3	0	#DIV/0!
	BRIP1	0.0280596	Brip1	0.0931333	0.301284
	BRIX1	0.479758	Brix1	0.577722	0.830431
	BRK1	2.82045	Brk1	2.69665	1.04591
	BRMS1	0.180772	Brms1	0.308518	0.585935
	BRMS1L	0.244438	Brms1l	0.201788	1.21136
	SNCA	0.197263	Snca	0.0276309	7.13921
	BRPF1	0.0674833	Brpf1	0.123605	0.545961
	BRPF3	0.106451	Brpf3	0.0453506	2.34728
	BRSK1	0.0760395	Brsk1	0.0131969	5.7619
	BRSK2	0.181145	Brsk2	0.0156474	11.5767
	BRWD1	0.528704	Brwd1	0.837189	0.631523
	BRWD3	0.169771	Brwd3	0.163584	1.03782
	BSCL2	0.0287654	Bscl2	0.095523	0.301136
	BSDC1	0.390459	Bsdc1	0.109707	3.55912
	JAG1	0.639146	Jag1	0.0898033	7.11718
	BSN	0.0401615	Bsn	0.00321629	12.4869
	BSPRY	0	Bspry	0	#DIV/0!
	BST1	0.00411365	Bst1	0	#DIV/0!
	BST2	0.195338	Bst2	0	#DIV/0!
	BTAF1	0.180997	Btaf1	0.318072	0.569043
	BTBD1	0.228639	Btbd1	0.542373	0.421553
	BTBD10	0.246244	Btbd10	0.14097	1.74678
	BTBD11	0.00378558	Btbd11	0.013862	0.27309
	BTBD16	0	Btbd16	0	#DIV/0!
	HEBP2	0.903081	Hebp2	0.132262	6.82799
	BTBD18	0.00358422	Btbd18	0	#DIV/0!
	BTBD2	0.330769	Btbd2	0.234876	1.40827
	BTBD3	0.370172	Btbd3	0.150856	2.4538
	BTBD6	0.173426	Btbd6	0.124611	1.39175
	BTBD7	0.339317	Btbd7	0.157231	2.15807
	BTBD9	0.0946581	Btbd9	0.135487	0.69865
	BTC	0	Btc	0	#DIV/0!
	NHLRC2	0.454467	Nhlrc2	0.0666447	6.81926
	CIRBP	6.70226	Cirbp	0.998624	6.71149
	GSN	0.0750498	Gsn	0.0118621	6.32688
	BTG1	2.70563	Btg1	1.76718	1.53104
	BTG2	0.150763	Btg2	0.360195	0.418561
	BTG3	1.20974	Btg3	0.0520687	23.2336
	BTK	0	Btk	0	#DIV/0!
	BTLA	0	Btla	0	#DIV/0!
	BTN1A1	0	Btn1a1	0	#DIV/0!
	BTN2A2	0.0949957	Btn2a2	0	#DIV/0!
	BTNL2	0	Btnl2	0	#DIV/0!
	BTNL9	0	Btnl9	0	#DIV/0!
	BTRC	0.203915	Btrc	0.148544	1.37276
	BUB1	0.0190181	Bub1	0.691613	0.0274982
	BUB1B	0.0455153	Bub1b	0.344529	0.132109
	PLTP	2.1509	Pltp	0.340548	6.31599
	BUD13	0.142999	Bud13	0.101613	1.40728
	BUD23	0.492714	Bud23	0.58642	0.840206
	DCTD	0.39285	Dctd	0.0622619	6.30963
	BVES	0.0672295	Bves	0.00321629	20.9028
	BYSL	0.109847	Bysl	0.123021	0.892912
	ADA	0.0517349	Ada	0.00827754	6.25003
	TATDN1	0.813033	Tatdn1	0.131483	6.18356
	C1D	0.881503	C1d	1.87471	0.470208
	C1GALT1	0.601006	C1galt1	0.15015	4.00271
	C1GALT1C1	0.378666	C1galt1c1	0.088513	4.27809
	C1QA	0.00380981	C1qa	0	#DIV/0!
	C1QB	0	C1qb	0.0118621	0
	DDB2	0.0469044	Ddb2	0.00774495	6.05613
	C1QC	0	C1qc	0	#DIV/0!
	C1QL1	0.0097153	C1ql1	0	#DIV/0!
	C1QL2	0	C1ql2	0	#DIV/0!
	C1QL3	0	C1ql3	0	#DIV/0!
	C1QL4	0.000357152	C1ql4	0	#DIV/0!
	C1QTNF1	0	C1qtnf1	0	#DIV/0!
	C1QTNF12	0	C1qtnf12	0.228688	0
	C1QTNF2	0.00997217	C1qtnf2	0	#DIV/0!
	C1QTNF3	0.0124678	C1qtnf3	1.9025	0.00655336
	C1QTNF4	1.14235	C1qtnf4	0.076462	14.9401
	C1QTNF6	0.0316996	C1qtnf6	0.0693256	0.457257
	C1QTNF7	0.00322779	C1qtnf7	0	#DIV/0!
	C1QTNF9	0.0131682	C1qtnf9	0	#DIV/0!
	C1RL	0.032929	C1rl	0	#DIV/0!
	C2	0.00993144	C2	0.0109612	0.906051
	C2CD2	0.0181051	C2cd2	0.0862785	0.209845
	C2CD2L	0.0448885	C2cd2l	0.00895297	5.01381
	C2CD3	0.155021	C2cd3	0.117051	1.32439
	C2CD4A	0	C2cd4a	0	#DIV/0!
	C2CD4B	0.00337108	C2cd4b	0	#DIV/0!
	C2CD4C	0.0982908	C2cd4c	0	#DIV/0!
	C2CD4D	0	C2cd4d	0	#DIV/0!
	C2CD5	0.167612	C2cd5	0.158195	1.05953
	C2CD6	0.00642972	C2cd6	0	#DIV/0!
	C3	0.00380981	C3	0	#DIV/0!
	C3AR1	0	C3ar1	0	#DIV/0!
	C4B	0	C4b	0	#DIV/0!
	C5AR1	0.0235344	C5ar1	0	#DIV/0!
	C5AR2	0.00180434	C5ar2	0	#DIV/0!
	C6	0	C6	0	#DIV/0!
	C7	0	C7	0	#DIV/0!
	C8G	0.0053328	C8g	0	#DIV/0!
	C9orf72	0.1803	C9orf72	0.133975	1.34577
	CAAP1	0.330769	Caap1	0.485662	0.681068
	IGFBP2	22.5924	Igfbp2	3.81916	5.91554
	ADAR	0.572292	Adar	0.0986863	5.7991
	CABCOCO1	0.0943292	Cabcoco1	0.0063655	14.8188
	CABIN1	0.31409	Cabin1	0.365337	0.859726
	CABLES1	0.0055729	Cables1	0	#DIV/0!
	CABLES2	0.0293792	Cables2	0.0553444	0.530844
	CABP1	0.0419288	Cabp1	0	#DIV/0!
	CABP2	0	Cabp2	0	#DIV/0!
	CABP4	0	Cabp4	0	#DIV/0!
	CABP5	0	Cabp5	0	#DIV/0!
	CABP7	0.00657537	Cabp7	0.00353058	1.8624
	CABYR	0.011963	Cabyr	0	#DIV/0!
	CACFD1	0.180763	Cacfd1	0.75015	0.240969
	HAGH	0.606288	Hagh	0.108268	5.59988
	CACNA1A	0.111031	Cacna1a	0.151527	0.732746
	CACNA1B	0.0168157	Cacna1b	0.00269686	6.23528
	CACNA1C	0.00986683	Cacna1c	0	#DIV/0!
	CACNA1D	0.0444085	Cacna1d	0.00868074	5.11576
	CACNA1E	0.0179475	Cacna1e	0.0047228	3.80018
	CACNA1F	0	Cacna1f	0	#DIV/0!
	CACNA1G	0.022625	Cacna1g	0.0480855	0.470516
	CACNA1H	0.162978	Cacna1h	0.083784	1.94521
	CACNA1I	0	Cacna1i	0	#DIV/0!
	CACNA1S	0	Cacna1s	0	#DIV/0!
	CACNA2D1	0.184381	Cacna2d1	0.0134214	13.7379
	CACNA2D2	0.192516	Cacna2d2	0.0138653	13.8847
	CACNA2D3	0.0282421	Cacna2d3	0	#DIV/0!
	CACNA2D4	0.0116165	Cacna2d4	0	#DIV/0!
	CACNB1	0.0311703	Cacnb1	0	#DIV/0!
	CACNB2	0.0155756	Cacnb2	0.210895	0.0738549
	CACNB3	0.0680028	Cacnb3	0.160014	0.424981
	CACNB4	0.0757637	Cacnb4	0	#DIV/0!
	CACNG1	0.0104104	Cacng1	0	#DIV/0!
	CACNG2	0.002826	Cacng2	0	#DIV/0!
	CACNG3	0	Cacng3	0	#DIV/0!
	CACNG4	0.465512	Cacng4	0.488956	0.952054
	CACNG5	0	Cacng5	0	#DIV/0!
	CACNG6	0.168101	Cacng6	0	#DIV/0!
	CACNG7	0.0259124	Cacng7	0.0884764	0.292874
	CACNG8	0.0206236	Cacng8	0.0226699	0.909735
	CACTIN	0.0971557	Cactin	0.142183	0.683315
	CACUL1	0.508201	Cacul1	0.245779	2.06772
	QSOX1	0.114702	Qsox1	0.0206695	5.54936
	RBP1	7.81727	Rbp1	1.41137	5.5388
	SCG5	1.87506	Scg5	0.342422	5.47588
	CADM2	0.0120696	Cadm2	0.00466963	2.5847
	CADM3	0.958238	Cadm3	0.756913	1.26598
	TADA2B	0.174703	Tada2b	0.0319386	5.46998
	CADPS	0.61448	Cadps	0.00808985	75.9568
	CADPS2	0.35471	Cadps2	0.00321629	110.285
	CAGE1	0.00275077	Cage1	0.0147179	0.186899
	CALB1	0.00340744	Calb1	0	#DIV/0!
	S100A13	0.660414	S100a13	0.121128	5.45221
	CALCA	0.00382783	Calca	0.15535	0.0246401
	CALCB	0.0199838	Calcb	0	#DIV/0!
	CALCOCO1	0.222784	Calcoco1	0.0738752	3.01568
	CALCOCO2	0.553064	Calcoco2	0	#DIV/0!
	CALCR	0	Calcr	0	#DIV/0!
	CALCRL	0.00545236	Calcrl	0.0528467	0.103173
	LGALSL	0.184429	Lgalsl	0.0346049	5.32955
	CALHM2	0.000675887	Calhm2	0	#DIV/0!
	CALHM5	0	Calhm5	0	#DIV/0!
	CALHM6	0.00823342	Calhm6	0	#DIV/0!
	CALM1	11.4493	Calm1	13.5722	0.843583
	CALM2	11.2551	Calm2	9.26779	1.21443
	ADAMTS7	0.08738	Adamts7	0.0167838	5.20621
	FAM107B	0.561834	Fam107b	0.10836	5.18487
	CALML4	0.00285741	Calml4	0.399443	0.00715348
	CALN1	0.016585	Caln1	0	#DIV/0!
	PAXX	0.530209	Paxx	0.102603	5.16757
	CALR3	0	Calr3	0	#DIV/0!
	LMNA	0.325831	Lmna	0.063517	5.12982
	CALY	0.0289829	Caly	0.0165616	1.75001
	CAMK1	0.085649	Camk1	0.363588	0.235566
	CAMK1D	0.0629396	Camk1d	0.109782	0.573313
	CAMK1G	0.0220114	Camk1g	0.0326438	0.67429
	CAMK2A	0.0442697	Camk2a	0.138584	0.319443
	CAMK2B	0.0172062	Camk2b	0.0543121	0.316802
	CAMK2D	0.975079	Camk2d	0.339235	2.87435
	CAMK2G	0.229504	Camk2g	0.197698	1.16088
	CAMK2N1	1.46025	Camk2n1	0.865223	1.68771
	CAMK2N2	0.0137783	Camk2n2	0.0363018	0.37955
	CAMK4	0.0221158	Camk4	0.0403774	0.547727
	CAMKK1	0	Camkk1	0.00868074	0
	CAMKK2	0.110383	Camkk2	0.0686884	1.60701
	CAMKMT	0.106393	Camkmt	0	#DIV/0!
	CAMKV	0.168178	Camkv	0.0586032	2.86977
	CAMP	0	Camp	0	#DIV/0!
	CAMSAP1	0.224232	Camsap1	0.443371	0.505743
	CAMSAP2	0.30753	Camsap2	0.358112	0.858752
	CAMSAP3	0.0698394	Camsap3	0.026833	2.60274
	CAMTA1	2.42873	Camta1	1.73483	1.39998
	CAMTA2	0.0291429	Camta2	0.0631948	0.461159
	IMPA2	0.107158	Impa2	0.0212358	5.04611
	CAND2	0.0476065	Cand2	0.188507	0.252545
	VAT1	1.24461	Vat1	0.247155	5.03577
	CANX	3.78652	Canx	2.58083	1.46717
	COL4A6	0.183433	Col4a6	0.0370299	4.95363
	GAA	0.654238	Gaa	0.132433	4.94015
	KRT10	1.89641	Krt10	0.385628	4.91772
	CDH6	1.3582	Cdh6	0.281503	4.82481
	CAPN10	0.0889645	Capn10	0.208722	0.426235
	CAPN11	0	Capn11	0	#DIV/0!
	CAPN12	0	Capn12	0	#DIV/0!
	CAPN13	0	Capn13	0	#DIV/0!
	CAPN15	0.0577783	Capn15	0.228418	0.25295
	SOD1	3.82666	Sod1	0.794322	4.81752
	CAPN3	0	Capn3	0	#DIV/0!
	CAPN5	0.012872	Capn5	0.102465	0.125624
	CAPN6	0.0187955	Capn6	0.0916021	0.205187
	CAPN7	0.457356	Capn7	0.191144	2.39273
	CAPN8	0	Capn8	0	#DIV/0!
	CAPN9	0.558681	Capn9	0	#DIV/0!
	CAPNS1	0.700896	Capns1	0.841046	0.833363
	CAPNS2	0	Capns2	0	#DIV/0!
	FRY	0.0524349	Fry	0.0109276	4.7984
	CAPRIN2	0.179439	Caprin2	0.102519	1.75029
	CAPS2	0.0361559	Caps2	0.0132055	2.73794
	CAPSL	0.132985	Capsl	0.0424264	3.1345
	PCLO	0.142341	Pclo	0.0301712	4.71776
	ATP6AP2	1.19548	Atp6ap2	0.255057	4.68709
	LRP2	1.04217	Lrp2	0.22576	4.61625
	CARD10	0.0135849	Card10	0.00321629	4.22378
	CARD11	0	Card11	0	#DIV/0!
	CARD14	0	Card14	0	#DIV/0!
	CARD19	0.149882	Card19	0.977304	0.153363
	CARD6	0	Card6	0	#DIV/0!
	CARD9	0.00889821	Card9	0	#DIV/0!
	CARF	0.122786	Carf	0.107489	1.14231
	IDI1	1.59472	Idi1	0.348689	4.57346
	CARM1	0.216916	Carm1	0.258882	0.837896
	CARMIL1	0.0593286	Carmil1	0.0975928	0.607919
	CARMIL2	0.00463199	Carmil2	0	#DIV/0!
	CARMIL3	0.0167884	Carmil3	0.0168065	0.998918
	CARNMT1	0.118702	Carnmt1	0.238138	0.498457
	CARNS1	0	Carns1	0.00996548	0
	CARS	0.140877	Cars	0.171939	0.819342
	CARS2	0.352513	Cars2	0.0874309	4.03191
	CARTPT	0.00358869	Cartpt	0.00640247	0.560516
	CASC1	0.239875	Casc1	0.0633841	3.78447
	CASC3	0.379034	Casc3	0.438698	0.863997
	CASC4	0.657612	Casc4	0.552158	1.19098
	CASD1	0.41737	Casd1	0.384307	1.08603
	CTSC	0.052288	Ctsc	0.0114464	4.56808
	CASKIN1	0.0378194	Caskin1	0.0147962	2.55603
	CASKIN2	0.170654	Caskin2	0.0684873	2.49176
	CASP1	0	Casp1	0	#DIV/0!
	CASP2	0.18207	Casp2	0.248172	0.733646
	PDGFD	0.0442345	Pdgfd	0.00996548	4.43877
	CASP4	0.000479834	Casp4	0	#DIV/0!
	CASP6	0.138214	Casp6	0.254217	0.543687
	CASP7	0.0661249	Casp7	0.0330596	2.00017
	CASP8	0.00415799	Casp8	0.0296433	0.140267
	CASP8AP2	0.360163	Casp8ap2	0.790426	0.455657
	CASP9	0.0717475	Casp9	0.0392431	1.82829
	CASQ1	0.00503306	Casq1	0	#DIV/0!
	CASQ2	0	Casq2	0	#DIV/0!
	CASS4	0	Cass4	0	#DIV/0!
	AASDHPPT	1.18971	Aasdhppt	0.270921	4.39134
	CASTOR1	0.0215705	Castor1	0.00404717	5.32978
	CASTOR2	0.0787913	Castor2	0.141078	0.558496
	CASZ1	0.0269733	Casz1	0.058418	0.46173
	FDPS	2.03935	Fdps	0.465511	4.38088
	CATIP	0.215575	Catip	0	#DIV/0!
	CATSPER2	0.0369271	Catsper2	0.0398923	0.925669
	CATSPER3	0.00341417	Catsper3	0	#DIV/0!
	CATSPER4	0	Catsper4	0	#DIV/0!
	SLC22A17	0.699202	Slc22a17	0.161201	4.33745
	CATSPERZ	0	Catsperz	0.00269686	0
	CAV1	0.0124799	Cav1	0	#DIV/0!
	CAV2	0.00124391	Cav2	0	#DIV/0!
	CAV3	0	Cav3	0	#DIV/0!
	CAVIN1	0.0074316	Cavin1	0	#DIV/0!
	CAVIN2	0.00839302	Cavin2	0.48477	0.0173134
	CAVIN3	0.189191	Cavin3	0.0886647	2.13379
	CAVIN4	0.0258373	Cavin4	0	#DIV/0!
	CBARP	0.229188	Cbarp	0.0944843	2.42568
	CBFA2T2	0.13929	Cbfa2t2	0.0630263	2.21004
	CBFA2T3	0.046474	Cbfa2t3	0.00770834	6.02906
	NID1	0.318135	Nid1	0.073558	4.32496
	CBL	0.322899	Cbl	0.394833	0.81781
	CBLB	0.219864	Cblb	0.118204	1.86004
	CBLC	0	Cblc	0.00269686	0
	CBLL1	0.192128	Cbll1	0.364283	0.527415
	CBLN1	0.0103903	Cbln1	1.78275	0.00582824
	CBLN2	0.00322103	Cbln2	0.0194136	0.165916
	CBLN3	0.00373235	Cbln3	0	#DIV/0!
	CBLN4	0	Cbln4	0.0341615	0
	SDC2	1.3178	Sdc2	0.306422	4.30061
	CBR3	0	Cbr3	0	#DIV/0!
	CBR4	0.47721	Cbr4	0.195155	2.44529
	CBS	0.00161352	Cbs	0	#DIV/0!
	CBWD1	0.252015	Cbwd1	0.0985128	2.5582
	GSTM2	0.0893951	Gstm2	0.0207944	4.299
	CBX2	0.143786	Cbx2	0.142367	1.00997
	PRCP	0.30029	Prcp	0.0699567	4.29251
	CBX4	0.0680834	Cbx4	0.0550019	1.23784
	EIF3L	3.54834	Eif3l	0.82721	4.28953
	CBX6	0.224771	Cbx6	0.231244	0.972009
	CBX7	0.0244006	Cbx7	0	#DIV/0!
	CBX8	0.114425	Cbx8	0.0751513	1.52259
	CBY1	0.574661	Cby1	1.05491	0.544748
	CC2D1A	0.0972534	Cc2d1a	0.0365657	2.65969
	CC2D1B	0.0560237	Cc2d1b	0.0354183	1.58177
	CC2D2A	0.497855	Cc2d2a	0.140833	3.53508
	CC2D2B	0	Cc2d2b	0	#DIV/0!
	CCAR1	0.962893	Ccar1	1.40216	0.68672
	STK24	0.469173	Stk24	0.109415	4.28802
	CCBE1	0.0268645	Ccbe1	0	#DIV/0!
	CCDC102A	0.141915	Ccdc102a	0.0295122	4.80868
	CCDC103	0	Ccdc103	0.0193048	0
	CCDC105	0.0023588	Ccdc105	0.00814302	0.289672
	CCDC106	0.117551	Ccdc106	0.026421	4.44915
	CCDC107	0.493649	Ccdc107	0.414883	1.18985
	CCDC110	0.0158339	Ccdc110	0	#DIV/0!
	CCDC112	0.38764	Ccdc112	0.250549	1.54716
	CCDC113	0.415412	Ccdc113	0	#DIV/0!
	CCDC114	0.24155	Ccdc114	0.0191891	12.5879
	CCDC115	0.272183	Ccdc115	0.393686	0.691371
	CCDC116	0.00708221	Ccdc116	0	#DIV/0!
	CCDC117	0.326432	Ccdc117	0.138554	2.356
	CCDC12	0.713134	Ccdc12	1.56852	0.454654
	CCDC120	0.0522246	Ccdc120	0.0371406	1.40613
	CCDC121	0.0879197	Ccdc121	0	#DIV/0!
	CCDC122	0.122096	Ccdc122	0.043814	2.78669
	SEPTIN11	3.65868	Septin11	0.856385	4.27224
	CCDC125	0.241303	Ccdc125	0.0160334	15.05
	CCDC126	0.190419	Ccdc126	0.0279296	6.81783
	CCDC127	0.429713	Ccdc127	0.576519	0.745358
	CCDC13	0.0286123	Ccdc13	0	#DIV/0!
	CCDC130	0.306053	Ccdc130	0.106302	2.87909
	CCDC134	0.0391144	Ccdc134	0.0446584	0.875857
	CCDC136	0.367719	Ccdc136	0.556988	0.660193
	CCDC137	0.218492	Ccdc137	0.185896	1.17535
	CCDC138	0.328365	Ccdc138	0.0464023	7.07648
	CCDC14	0.443139	Ccdc14	0.10703	4.14033
	CCDC141	0.00135177	Ccdc141	0.00321629	0.42029
	CCDC142	0.0247961	Ccdc142	0	#DIV/0!
	CCDC146	0.855036	Ccdc146	0.107497	7.95402
	CCDC148	0.09887	Ccdc148	0.077657	1.27316
	CCDC149	0.0499387	Ccdc149	0.0556816	0.896862
	CCDC15	0.0137585	Ccdc15	0.0537045	0.256189
	CCDC150	0.0720052	Ccdc150	0	#DIV/0!
	CCDC151	0.116755	Ccdc151	0.0324049	3.603
	CCDC155	0	Ccdc155	0	#DIV/0!
	CCDC157	0.226595	Ccdc157	0.0233431	9.70714
	CCDC158	0.00386017	Ccdc158	0	#DIV/0!
	CCDC159	0.0513552	Ccdc159	0	#DIV/0!
	CCDC160	0.392337	Ccdc160	0.117896	3.32783
	CCDC163	0.00360715	Ccdc163	0.130792	0.0275793
	CCDC166	0	Ccdc166	0.0702626	0
	CCDC167	0.963927	Ccdc167	0.242967	3.96732
	CCDC169	0.03148	Ccdc169	0	#DIV/0!
	CCDC17	0.00326087	Ccdc17	0	#DIV/0!
	CCDC170	0.377979	Ccdc170	0	#DIV/0!
	CCDC171	0.104889	Ccdc171	0.0375845	2.79074
	CCDC172	0	Ccdc172	0	#DIV/0!
	CCDC173	0.470874	Ccdc173	0.182091	2.58593
	CCDC174	0.378824	Ccdc174	0.580923	0.652107
	CCDC175	0.0286778	Ccdc175	0	#DIV/0!
	CCDC177	0.023105	Ccdc177	0.0476017	0.485382
	CCDC178	0.0051756	Ccdc178	0	#DIV/0!
	CCDC18	0.0365153	Ccdc18	0.245585	0.148687
	CCDC180	0.0852783	Ccdc180	0	#DIV/0!
	CCDC181	0.722532	Ccdc181	0.27303	2.64634
	CCDC182	0	Ccdc182	0.0863218	0
	CCDC183	0.0411993	Ccdc183	0	#DIV/0!
	CCDC184	0.130204	Ccdc184	0.124034	1.04974
	CCDC186	0.256443	Ccdc186	0.34859	0.735659
	CCDC187	0.0270254	Ccdc187	0	#DIV/0!
	CCDC189	0.0697844	Ccdc189	0.0862379	0.809208
	CCDC190	0.00337064	Ccdc190	0.063765	0.0528603
	CCDC191	0.538811	Ccdc191	0.240607	2.23939
	CCDC192	0.00591305	Ccdc192	0.00404717	1.46103
	CCDC194	0	Ccdc194	0	#DIV/0!
	CCDC198	0.0415937	ccdc198	0.0101265	4.1074
	CCDC22	0.169882	Ccdc22	0.0711423	2.38792
	CCDC24	0.0658342	Ccdc24	0.00404717	16.2667
	HACD3	1.69653	Hacd3	0.399571	4.24586
	CCDC28A	0.168105	Ccdc28a	0.0872321	1.9271
	CCDC28B	0.566419	Ccdc28b	0.446852	1.26758
	CCDC3	0.042329	Ccdc3	0.511745	0.0827149
	CCDC30	0.507134	Ccdc30	0.215102	2.35765
	CCDC32	0.151476	Ccdc32	0.0915136	1.65522
	CCDC33	0.00340744	Ccdc33	0	#DIV/0!
	CCDC34	1.2015	Ccdc34	4.99565	0.240509
	CCDC36	0.0278332	Ccdc36	0	#DIV/0!
	CCDC38	0.00181077	Ccdc38	0	#DIV/0!
	CCDC39	0.0413054	Ccdc39	0.169657	0.243464
	CCDC40	0.242003	Ccdc40	0.0819358	2.95357
	CCDC42	0	Ccdc42	0.0551063	0
	ISYNA1	2.02551	Isyna1	0.491298	4.12278
	CCDC47	0.700407	Ccdc47	0.404435	1.73182
	CCDC50	0.570056	Ccdc50	0.757613	0.752437
	CCDC51	0.107141	Ccdc51	0.0442566	2.42091
	CCDC57	0.20308	Ccdc57	0.0519189	3.91148
	CCDC58	0.223945	Ccdc58	0.735225	0.304594
	CCDC59	0.643857	Ccdc59	0.98081	0.656454
	CCDC6	0.339297	Ccdc6	0.274248	1.23719
	CCDC60	0.264769	Ccdc60	0.0216848	12.2099
	CCDC61	0.0647453	Ccdc61	0.184281	0.351341
	CCDC62	0	Ccdc62	0.00321629	0
	CCDC63	0	Ccdc63	0.0119658	0
	CCDC65	0.228385	Ccdc65	0.0190904	11.9633
	CCDC66	0.861441	Ccdc66	0.179922	4.78785
	CCDC68	0.00378753	Ccdc68	0	#DIV/0!
	CCDC69	0.000335341	Ccdc69	0	#DIV/0!
	CCDC71	0.0608804	Ccdc71	0.184692	0.329633
	CCDC71L	0.105596	Ccdc71l	0.0290312	3.63733
	CCDC73	0.00165369	Ccdc73	0.0337808	0.0489536
	CCDC74A	0.30694	Ccdc74a	0.166623	1.84212
	CCDC77	0.11241	Ccdc77	0.318607	0.352818
	CCDC78	0.0054967	Ccdc78	0.0287356	0.191285
	CCDC8	0.16075	Ccdc8	0.173259	0.927804
	CCDC80	0.593384	Ccdc80	0.0468907	12.6546
	CCDC81	0.230956	Ccdc81	0	#DIV/0!
	CCDC82	0.649647	Ccdc82	0.13202	4.92082
	CCDC83	0	Ccdc83	0	#DIV/0!
	CCDC84	0.151463	Ccdc84	0.0240778	6.29057
	CCDC85A	0.0208019	Ccdc85a	0	#DIV/0!
	CCDC85B	0.154094	Ccdc85b	0.129295	1.1918
	CCDC85C	0.29767	Ccdc85c	0	#DIV/0!
	CCDC86	0.104196	Ccdc86	0.323147	0.322441
	CCDC87	0	Ccdc87	0	#DIV/0!
	CCDC88A	0.95189	Ccdc88a	1.1862	0.802471
	CCDC88B	0.00229049	Ccdc88b	0	#DIV/0!
	CCDC88C	0.190193	Ccdc88c	0.0695466	2.73476
	CCDC89	0	Ccdc89	0.056517	0
	CCDC9	0.065736	Ccdc9	0.0881134	0.746038
	CCDC90B	0.83905	Ccdc90b	0.726852	1.15436
	CCDC91	0.33923	Ccdc91	0.100614	3.3716
	CCDC92	0.209925	Ccdc92	0.0925762	2.26759
	CCDC93	0.178567	Ccdc93	0.0791799	2.2552
	CCDC96	0.164048	Ccdc96	0.130116	1.26078
	CCDC97	0.131298	Ccdc97	0.0909451	1.44371
	CCDC9B	0.004428	Ccdc9b	0	#DIV/0!
	CCER2	0.00792681	Ccer2	0	#DIV/0!
	CCHCR1	0.0739525	Cchcr1	0.0384018	1.92576
	CCK	0.000417574	Cck	0	#DIV/0!
	CCKAR	0	Cckar	0.131145	0
	CCKBR	0.00197501	Cckbr	0	#DIV/0!
	CCL1	0	Ccl1	0	#DIV/0!
	CCL11	0	Ccl11	0	#DIV/0!
	CCL17	0	Ccl17	0.0139891	0
	CCL19	0	Ccl19	0	#DIV/0!
	CCL2	0	Ccl2	0.0126548	0
	CCL20	0	Ccl20	0	#DIV/0!
	CCL24	0	Ccl24	0	#DIV/0!
	CCL25	0	Ccl25	0.140801	0
	CCL28	0	Ccl28	0	#DIV/0!
	CCL3	0	Ccl3	0	#DIV/0!
	CCL4	0	Ccl4	0	#DIV/0!
	CCL5	0	Ccl5	0	#DIV/0!
	CCL7	0	Ccl7	0	#DIV/0!
	CCM2	0.267008	Ccm2	0.354926	0.752293
	CCM2L	0	Ccm2l	0	#DIV/0!
	GRHPR	1.18069	Grhpr	0.293177	4.02721
	AKAP12	0.516639	Akap12	0.12839	4.02397
	CCNA1	0.0674819	Ccna1	0.0386726	1.74495
	CCNA2	0.0571833	Ccna2	0.940932	0.0607731
	CCNB1	0.15333	Ccnb1	1.47327	0.104075
	CCNB1IP1	1.27502	Ccnb1ip1	0.020123	63.3611
	CCNB2	0.420538	Ccnb2	1.04592	0.402077
	CCNB3	0.00325462	Ccnb3	0	#DIV/0!
	CCNC	0.300395	Ccnc	0.225564	1.33175
	CCND1	0.54522	Ccnd1	0.424709	1.28375
	CCND2	7.52954	Ccnd2	9.8722	0.762702
	CCND3	0.0344571	Ccnd3	0.905338	0.03806
	CCNDBP1	0.52215	Ccndbp1	0.160075	3.26191
	CCNE1	0.0507674	Ccne1	0.240621	0.210985
	CCNE2	0.0361091	Ccne2	0.251862	0.143369
	CCNF	0.0592781	Ccnf	0.302677	0.195846
	CCNG1	1.00779	Ccng1	0.112075	8.99213
	CCNG2	0.482883	Ccng2	0.205669	2.34786
	CCNH	0.337255	Ccnh	0.409217	0.824147
	CCNI	4.31006	Ccni	1.30477	3.30331
	CCNJ	0.21008	Ccnj	0.100518	2.08998
	CCNJL	0.0721159	Ccnjl	0.139506	0.516938
	VASN	0.218569	Vasn	0.0547745	3.99035
	CCNL1	0.999372	Ccnl1	0.818905	1.22038
	CCNL2	0.654136	Ccnl2	0.548648	1.19227
	CCNO	0.00169825	Ccno	0	#DIV/0!
	CCNQ	0.193268	Ccnq	0.206336	0.936667
	CCNT1	0.207111	Ccnt1	0.52352	0.395613
	CCNT2	0.289127	Ccnt2	0.67881	0.425932
	CCNY	0.383633	Ccny	0.329539	1.16415
	CCNYL1	0.0819905	Ccnyl1	0.14543	0.56378
	CCP110	0.295071	Ccp110	0.266197	1.10847
	CCPG1	0.542083	Ccpg1	0.038217	14.1843
	CCR1	0	Ccr1	0	#DIV/0!
	CCR10	0.0126123	Ccr10	0.00456209	2.7646
	CCR2	0	Ccr2	0	#DIV/0!
	CCR3	0	Ccr3	0	#DIV/0!
	CCR4	0	Ccr4	0	#DIV/0!
	CCR5	0	Ccr5	0	#DIV/0!
	CCR6	0.00161102	Ccr6	0	#DIV/0!
	CCR7	0	Ccr7	0	#DIV/0!
	CCR9	0	Ccr9	0	#DIV/0!
	CCRL2	0	Ccrl2	0	#DIV/0!
	CCS	0.373183	Ccs	0.281171	1.32725
	CCSAP	0.0527794	Ccsap	0.0704053	0.749651
	CCSER1	0.00835833	Ccser1	0	#DIV/0!
	CCSER2	0.266773	Ccser2	0.245019	1.08879
	EIF4A2	4.385	Eif4a2	1.11984	3.91574
	MAN2A1	0.384286	Man2a1	0.0984754	3.90235
	LTA4H	0.725645	Lta4h	0.186174	3.89766
	PIR	0.143321	Pir	0.0367955	3.89506
	CCT6B	0.0436745	Cct6b	0	#DIV/0!
	SGSH	0.0758702	Sgsh	0.0195931	3.87229
	GSS	0.25734	Gss	0.066684	3.85909
	CCZ1	0.33871	Ccz1	0.511886	0.661691
	CD101	0.0186026	Cd101	0	#DIV/0!
	CD109	0.0643425	Cd109	0.0411599	1.56323
	CD14	0.00407787	Cd14	0	#DIV/0!
	CD151	0.64384	Cd151	0.239877	2.68405
	CD160	0.00288783	Cd160	0	#DIV/0!
	CD163	0	Cd163	0	#DIV/0!
	CD164	0.633869	Cd164	1.56026	0.406258
	CD164L2	0.010537	Cd164l2	0.00269686	3.90712
	CD177	0	Cd177	0	#DIV/0!
	CD180	0	Cd180	0	#DIV/0!
	CD2	0.0593326	Cd2	0	#DIV/0!
	CD200	0.136914	Cd200	0.0511688	2.67572
	CD200R1	0.000335341	Cd200r1	0	#DIV/0!
	CD22	0.00267211	Cd22	0	#DIV/0!
	CD226	0.00161786	Cd226	0	#DIV/0!
	CD247	0	Cd247	0	#DIV/0!
	CD248	0.0433623	Cd248	0.0197819	2.19202
	CD27	0	Cd27	0.0524121	0
	CD274	0	Cd274	0	#DIV/0!
	CD276	0.770134	Cd276	0.224903	3.42429
	CD28	0	Cd28	0	#DIV/0!
	CD2AP	0.178643	Cd2ap	0.279396	0.639392
	CD2BP2	0.463582	Cd2bp2	0.211737	2.18943
	CD300A	0.00575693	Cd300a	0	#DIV/0!
	CD300E	0	Cd300e	0.0113106	0
	CD300LB	0	Cd300lb	0	#DIV/0!
	CD300LD	0	Cd300ld	0	#DIV/0!
	CD300LF	0	Cd300lf	0	#DIV/0!
	CD300LG	0	Cd300lg	0	#DIV/0!
	CD302	0.134717	Cd302	0.0366553	3.67524
	CD320	0.410443	Cd320	0.271832	1.50992
	CD33	0	Cd33	0	#DIV/0!
	CD34	0	Cd34	0	#DIV/0!
	CD36	0.346532	Cd36	0	#DIV/0!
	CD37	0.033784	Cd37	0	#DIV/0!
	CD38	0	Cd38	0	#DIV/0!
	CD3D	0	Cd3d	0	#DIV/0!
	CD3E	0	Cd3e	0	#DIV/0!
	CD3EAP	0.0398341	Cd3eap	0.293566	0.13569
	CD3G	0	Cd3g	0	#DIV/0!
	CD4	0	Cd4	0	#DIV/0!
	CD40	0.00315167	Cd40	0.0128298	0.245653
	CD44	0.0611802	Cd44	0.0777809	0.786571
	CD46	1.45088	Cd46	0.0128298	113.086
	CD47	3.35277	Cd47	0.80313	4.17463
	CD48	0	Cd48	0	#DIV/0!
	CD5	0	Cd5	0	#DIV/0!
	CD52	0	Cd52	0	#DIV/0!
	CD53	0	Cd53	0	#DIV/0!
	CD55	0.0489306	Cd55	0.0597046	0.819545
	CD5L	0	Cd5l	0	#DIV/0!
	CD6	0	Cd6	0	#DIV/0!
	CD63	6.5843	Cd63	1.37007	4.8058
	CD68	0.0106135	Cd68	0	#DIV/0!
	CD7	0.100815	Cd7	0	#DIV/0!
	CD70	0	Cd70	0	#DIV/0!
	CD72	0.00829988	Cd72	0	#DIV/0!
	CD74	0.0209018	Cd74	0	#DIV/0!
	CD79A	0.00132502	Cd79a	0	#DIV/0!
	CD79B	0	Cd79b	0.0001	0
	CD80	0	Cd80	0	#DIV/0!
	COL1A1	0.22782	Col1a1	0.0597024	3.81593
	CD82	0.0117071	Cd82	0.0445661	0.262692
	CD83	0.0113409	Cd83	0	#DIV/0!
	CD84	0	Cd84	0	#DIV/0!
	CD86	0	Cd86	0	#DIV/0!
	FUCA2	0.360189	Fuca2	0.0959544	3.75375
	CD93	0.0040568	Cd93	0	#DIV/0!
	CD96	0.00323571	Cd96	0	#DIV/0!
	CD99L2	0.174968	Cd99l2	0.152798	1.1451
	CDA	0.000335341	Cda	0.00533176	0.0628949
	CDADC1	0.170995	Cdadc1	0.0864763	1.97736
	CDAN1	0.0442259	Cdan1	0.0180911	2.44462
	CDC123	0.690363	Cdc123	0.825495	0.836302
	CDC14A	0.181367	Cdc14a	0.171837	1.05546
	CDC14B	0.0599757	Cdc14b	0.0874675	0.685692
	CDC16	0.426447	Cdc16	0.761534	0.559984
	CDC20	0.15701	Cdc20	1.07858	0.14557
	CDC23	0.343489	Cdc23	0.267643	1.28338
	CDC25A	0.0998531	Cdc25a	0.324646	0.307575
	CDC25B	0.0668192	Cdc25b	0.265449	0.251721
	CDC25C	0.0199473	Cdc25c	0.282794	0.0705364
	CDC26	0.479164	Cdc26	2.31283	0.207177
	CDC27	0.263844	Cdc27	0.296968	0.888457
	CDC34	0.644838	Cdc34	0.778248	0.828576
	PDLIM5	0.856389	Pdlim5	0.230638	3.71313
	CDC37L1	0.182944	Cdc37l1	0.213142	0.858319
	CDC40	0.536739	Cdc40	0.52081	1.03058
	RBMX	3.53875	Rbmx	0.95444	3.70767
	CDC42BPA	0.528323	Cdc42bpa	0.320163	1.65017
	CDC42BPB	0.394188	Cdc42bpb	0.17495	2.25314
	CDC42BPG	0	Cdc42bpg	0.0122251	0
	CDC42EP1	0.0198869	Cdc42ep1	0.0107912	1.84288
	CDC42EP2	0.354136	Cdc42ep2	0.00269686	131.314
	CDC42EP3	0.541256	Cdc42ep3	0.750163	0.721517
	CDC42EP4	0.288313	Cdc42ep4	0.0703743	4.09684
	CDC42EP5	0.0548579	Cdc42ep5	0.0676439	0.810981
	CDC42SE1	0.312206	Cdc42se1	0.352437	0.885849
	CDC42SE2	0.253474	Cdc42se2	1.1174	0.226844
	CDC45	0.0304754	Cdc45	0.0706122	0.431588
	TKT	2.90155	Tkt	0.794794	3.65069
	CDC6	0.0354661	Cdc6	0.143618	0.246947
	CDC7	0.0643322	Cdc7	0.103753	0.620049
	CDC73	0.518617	Cdc73	0.397977	1.30314
	CDCA2	0.0356966	Cdca2	0.399872	0.08927
	CDCA3	0.0278526	Cdca3	1.55725	0.0178858
	CDCA4	0.157362	Cdca4	0.245155	0.641888
	CDCA5	0.0321261	Cdca5	0.214241	0.149953
	CDCA7	0.0998273	Cdca7	0.359158	0.277948
	CDCA7L	0.202474	Cdca7l	0.0768751	2.63381
	CDCA8	0.043012	Cdca8	1.92532	0.0223402
	CDCP1	0.00523442	Cdcp1	0	#DIV/0!
	CDCP2	0	Cdcp2	0	#DIV/0!
	LRRC4B	0.649329	Lrrc4b	0.178123	3.64541
	CDH10	0.0618384	Cdh10	0	#DIV/0!
	RPL5	40.0476	Rpl5	11.0314	3.63033
	CDH12	0.00510156	Cdh12	0	#DIV/0!
	CDH13	0.059539	Cdh13	0.31588	0.188486
	CDH15	0.0125042	Cdh15	0.0219876	0.568693
	CDH17	0	Cdh17	0	#DIV/0!
	CDH18	0.1903	Cdh18	0	#DIV/0!
	CDH19	0.00220838	Cdh19	0	#DIV/0!
	PXDN	0.904054	Pxdn	0.249618	3.62174
	CDH20	0.00410436	Cdh20	0.0179835	0.22823
	CDH22	0.00465948	Cdh22	0.0647464	0.0719652
	CDH23	0.0124684	Cdh23	0	#DIV/0!
	CDH24	0.0764154	Cdh24	0	#DIV/0!
	CDH26	0	Cdh26	0	#DIV/0!
	PLRG1	0.731667	Plrg1	0.202276	3.61717
	CDH4	0.0850879	Cdh4	0.158878	0.535556
	CDH5	0.000479834	Cdh5	0	#DIV/0!
	CADM4	0.331396	Cadm4	0.0917123	3.61343
	CDH7	1.78137	Cdh7	0	#DIV/0!
	CDH8	0.00673396	Cdh8	0	#DIV/0!
	CDH9	0	Cdh9	0	#DIV/0!
	CDHR1	0.000335341	Cdhr1	0	#DIV/0!
	CDHR2	0.00294127	Cdhr2	0	#DIV/0!
	CDHR3	1.34175	Cdhr3	0	#DIV/0!
	CDHR4	0	Cdhr4	0	#DIV/0!
	CDHR5	0.00727398	Cdhr5	0	#DIV/0!
	CDIP1	0.243891	Cdip1	0.402218	0.606364
	CDIPT	0.248024	Cdipt	0.237224	1.04553
	CDK1	0.124162	Cdk1	1.63977	0.075719
	CDK10	0.257103	Cdk10	0.191089	1.34546
	CDK11B	0.30149	Cdk11b	0.794978	0.379243
	CDK12	0.423151	Cdk12	1.04906	0.403364
	CDK13	0.598847	Cdk13	0.364668	1.64217
	CDK14	0.181256	Cdk14	0.138189	1.31165
	CDK15	0.00249295	Cdk15	0	#DIV/0!
	CDK16	0.386727	Cdk16	0.43579	0.887416
	CDK17	0.19147	Cdk17	0.363958	0.526077
	CDK18	0.0956249	Cdk18	0	#DIV/0!
	CDK19	0.122299	Cdk19	0.174342	0.701489
	MAGI2	0.340612	Magi2	0.0944679	3.60558
	CDK20	0.129074	Cdk20	0.0134214	9.61705
	CDK2AP1	0.272794	Cdk2ap1	1.08166	0.252199
	CDK2AP2	0.307223	Cdk2ap2	0.690987	0.444615
	CDK4	0.929236	Cdk4	6.14751	0.151156
	CDK5	0.175356	Cdk5	0.26905	0.651761
	CDK5R1	0.0762222	Cdk5r1	0.110477	0.689936
	CDK5R2	0.00760251	Cdk5r2	0.0290628	0.261589
	CDK5RAP1	0.144695	Cdk5rap1	0	#DIV/0!
	CDK5RAP2	0.297607	Cdk5rap2	0.322012	0.92421
	CDK5RAP3	0.513608	Cdk5rap3	0.250225	2.05258
	PHPT1	2.56986	Phpt1	0.719518	3.57164
	CDK7	0.159567	Cdk7	0.39022	0.408915
	CDK8	0.196323	Cdk8	0.480173	0.408859
	CDK9	0.246523	Cdk9	0.305184	0.807786
	CDKAL1	0.197166	Cdkal1	0.180747	1.09084
	CDKL1	0.0173763	Cdkl1	0	#DIV/0!
	CDKL2	0.191814	Cdkl2	0	#DIV/0!
	CDKL3	0.187412	Cdkl3	0.10598	1.76838
	CDKL4	0	Cdkl4	0.0298732	0
	CDKL5	0.148817	Cdkl5	0.0257037	5.7897
	CDKN1A	0.0150906	Cdkn1a	0.108955	0.138503
	CDKN1B	0.543448	Cdkn1b	0.474362	1.14564
	CDKN1C	4.60337	Cdkn1c	3.44707	1.33545
	CDKN2A	0.00583028	Cdkn2a	0	#DIV/0!
	CDKN2AIP	0.278508	Cdkn2aip	0.18231	1.52766
	CDKN2AIPNL	0.359345	Cdkn2aipnl	0.486372	0.738827
	CDKN2B	0.00497348	Cdkn2b	0	#DIV/0!
	CDKN2C	0.00734828	Cdkn2c	0.0452599	0.162357
	CDKN2D	0.125411	Cdkn2d	0.373373	0.335887
	CDKN3	0.0579246	Cdkn3	0.337662	0.171546
	CDNF	0.0129388	Cdnf	0	#DIV/0!
	CDO1	1.57749	Cdo1	0.740738	2.12961
	CTSH	0.442036	Ctsh	0.123851	3.56908
	CDPF1	0.0740441	Cdpf1	0.264956	0.279458
	CDR1	0.209602	Cdr1	0	#DIV/0!
	CDR2	0.0223903	Cdr2	0.149974	0.149294
	CDR2L	0.0234001	Cdr2l	0.0603935	0.38746
	CDRT4	0	Cdrt4	0	#DIV/0!
	CDS1	0.268127	Cds1	0.0223438	12.0001
	CDS2	0.286097	Cds2	0.185195	1.54484
	PLXDC2	0.710089	Plxdc2	0.19929	3.5631
	CDT1	0.126957	Cdt1	0.109533	1.15908
	THBS1	0.0274542	Thbs1	0.00774495	3.54479
	CDX1	0.00339894	Cdx1	0	#DIV/0!
	CDX2	0.00416038	Cdx2	0	#DIV/0!
	CDX4	0	Cdx4	0.00853878	0
	CDYL	0.528402	Cdyl	0.387599	1.36327
	CDYL2	0.0540911	Cdyl2	0.0170571	3.17118
	CEACAM1	0.0183132	Ceacam1	0	#DIV/0!
	CEBPA	0.00684037	Cebpa	0.028903	0.236666
	CEBPB	0.0586962	Cebpb	0.0069508	8.44452
	CEBPE	0	Cebpe	0	#DIV/0!
	CEBPG	0.219146	Cebpg	0.591707	0.370362
	CEBPZ	0.746579	Cebpz	0.882182	0.846287
	CEBPZOS	0.632127	Cebpzos	0.77185	0.818977
	CECR2	0.266194	Cecr2	0.308742	0.862187
	CEL	0.00708751	Cel	0	#DIV/0!
	CELA1	0.0036941	Cela1	0	#DIV/0!
	CELF1	0.762345	Celf1	1.31064	0.58166
	CELF2	0.21825	Celf2	1.37263	0.159001
	CELF3	0.125706	Celf3	0	#DIV/0!
	CELF4	0.12248	Celf4	0.149387	0.819881
	CELF5	0.0667325	Celf5	0.0110897	6.01753
	CELF6	0	Celf6	0	#DIV/0!
	CELSR1	0.343717	Celsr1	0.515726	0.666472
	CELSR2	0.810385	Celsr2	1.27626	0.634967
	CELSR3	0.0165482	Celsr3	0	#DIV/0!
	CEMIP	0.00763408	Cemip	0	#DIV/0!
	CEMIP2	0.293335	Cemip2	0.846727	0.346434
	CEND1	0.0176944	Cend1	0.0140127	1.26274
	CENPA	0.023723	Cenpa	3.75704	0.00631428
	CENPB	0.135916	Cenpb	0.251768	0.539845
	CENPE	0.0722629	Cenpe	1.62405	0.0444956
	CENPF	0.584902	Cenpf	5.90991	0.0989698
	CENPH	0.243299	Cenph	0.411299	0.591538
	CENPI	0.0128853	Cenpi	0.0352651	0.365384
	CENPJ	0.148514	Cenpj	0.0984262	1.50889
	CENPK	0.271971	Cenpk	0.300449	0.905213
	CENPL	0.0345834	Cenpl	0.0892567	0.38746
	CENPM	0.113562	Cenpm	0.830196	0.136789
	CENPN	0.18761	Cenpn	0.206532	0.90838
	CENPO	0.0347995	Cenpo	0.0122113	2.84978
	CENPP	0.031067	Cenpp	0.16573	0.187455
	CENPQ	0.279742	Cenpq	0.659419	0.424225
	CENPS	0.121926	Cenps	0.420197	0.290162
	CENPT	0.100261	Cenpt	0.198093	0.506133
	CENPU	0.221856	Cenpu	0.160075	1.38595
	CENPV	2.31119	Cenpv	0.209934	11.0091
	CENPW	0.222991	Cenpw	0.831243	0.268262
	CENPX	0.717048	Cenpx	1.23426	0.580953
	CEP104	0.118141	Cep104	0.312274	0.378326
	CEP112	0.282978	Cep112	0.198125	1.42828
	CEP120	0.0504417	Cep120	0.079883	0.631444
	CEP126	0.924559	Cep126	0.229447	4.0295
	CEP128	0.0190265	Cep128	0.0296433	0.641848
	CEP131	0.109002	Cep131	0.0825547	1.32037
	CEP135	0.16485	Cep135	0.225134	0.73223
	CEP152	0.0277313	Cep152	0.0617462	0.449118
	CEP162	0.418078	Cep162	0.221999	1.88325
	CEP164	0.193751	Cep164	0.413055	0.469069
	CEP170	0.5782	Cep170	0.241982	2.38943
	CEP170B	0.042704	Cep170b	0.0659776	0.64725
	CEP19	0.165519	Cep19	0.461995	0.35827
	CEP192	0.162345	Cep192	0.205028	0.791819
	CEP250	0.130825	Cep250	0.137643	0.950465
	CEP290	0.912379	Cep290	0.404145	2.25755
	CEP295	0.172166	Cep295	0.418506	0.411383
	CEP295NL	0.0032624	Cep295nl	0	#DIV/0!
	CEP350	0.632975	Cep350	0.34134	1.85438
	CEP41	0.494373	Cep41	0.104211	4.74396
	CEP44	0.181059	Cep44	0.137718	1.31471
	CEP55	0.00976087	Cep55	0.394454	0.0247452
	CEP57	0.563807	Cep57	0.637203	0.884815
	CEP57L1	0.193642	Cep57l1	0.0888138	2.18031
	CEP63	0.378355	Cep63	0.0999213	3.78653
	CEP68	0.185627	Cep68	0.0350018	5.30337
	CEP70	0.413164	Cep70	0.251268	1.64432
	CEP72	0.0218191	Cep72	0.0865869	0.251991
	CEP76	0.0581971	Cep76	0.0399384	1.45717
	CEP78	0.333717	Cep78	0.359694	0.927781
	CEP83	0.300774	Cep83	0.386801	0.777594
	CEP85	0.0241494	Cep85	0.029315	0.82379
	CEP85L	0.0967985	Cep85l	0.0580697	1.66694
	CEP89	0.270629	Cep89	0.48296	0.560355
	CEP95	0.364056	Cep95	0.0852324	4.27134
	CEP97	0.403756	Cep97	0.156475	2.58032
	CEPT1	0.215096	Cept1	0.155367	1.38444
	CER1	0	Cer1	0	#DIV/0!
	CERCAM	0.157287	Cercam	0.259421	0.606301
	CERK	0.280924	Cerk	0.0172556	16.2802
	CERKL	0.0222065	Cerkl	0	#DIV/0!
	CERS2	0.60252	Cers2	0.369494	1.63067
	CERS3	0.00609717	Cers3	0	#DIV/0!
	CERS4	0.1887	Cers4	0.0370666	5.09083
	CERS5	0.347933	Cers5	0.281607	1.23553
	CERS6	0.215221	Cers6	0.0824542	2.61018
	CES5A	0	Ces5a	0	#DIV/0!
	CETN2	4.79187	Cetn2	1.31157	3.65354
	CETN3	0.728074	Cetn3	1.92345	0.378525
	SCRN2	0.309131	Scrn2	0.08775	3.52286
	CFAP126	1.17993	Cfap126	0.164542	7.171
	CFAP157	0.207397	Cfap157	0	#DIV/0!
	CFAP161	0.0537384	Cfap161	0	#DIV/0!
	MAP2	0.865824	Map2	0.247082	3.5042
	CFAP206	0.0457882	Cfap206	0.0358431	1.27746
	CFAP221	0.218018	Cfap221	0	#DIV/0!
	CFAP298	1.76669	Cfap298	0.739241	2.38987
	CFAP299	0.172301	Cfap299	0.0174686	9.8635
	CFAP300	0.731043	Cfap300	0.0660346	11.0706
	CFAP36	1.4059	Cfap36	1.14654	1.22622
	CFAP43	0.343875	Cfap43	0.0447409	7.68593
	CFAP44	0.412533	Cfap44	0.0597916	6.89952
	CFAP45	0.384155	Cfap45	0.0829374	4.63186
	CFAP46	0.606446	Cfap46	0	#DIV/0!
	CFAP47	0.204243	Cfap47	0	#DIV/0!
	CFAP52	0.620787	Cfap52	0.0155131	40.0169
	CFAP53	0.197176	Cfap53	0	#DIV/0!
	CFAP54	0.43074	Cfap54	0.0654524	6.58097
	CFAP57	0.138066	Cfap57	0	#DIV/0!
	CFAP58	0.00639312	Cfap58	0	#DIV/0!
	CFAP61	0.0481685	Cfap61	0.00964495	4.99417
	CFAP65	0.125847	Cfap65	0	#DIV/0!
	CFAP69	0.233775	Cfap69	0.0377346	6.19525
	CFAP70	0.452827	Cfap70	0	#DIV/0!
	CFAP74	0.157706	Cfap74	0.08198	1.92371
	CFAP77	0.356817	Cfap77	0.012768	27.9462
	CFAP97	1.0092	Cfap97	0.333341	3.02754
	CFAP97D1	0	Cfap97d1	0	#DIV/0!
	CFAP97D2	0.0946999	Cfap97d2	0.10891	0.869527
	CFAP99	0.0640284	Cfap99	0	#DIV/0!
	CFB	0	Cfb	0	#DIV/0!
	CFC1	1.16742	Cfc1	0	#DIV/0!
	COL7A1	0.0298755	Col7a1	0.00853878	3.4988
	CFH	0.033859	Cfh	0	#DIV/0!
	CFI	0.0065189	Cfi	0.0001	65.189
	USP11	0.807654	Usp11	0.232414	3.47507
	PPP2CB	1.07488	Ppp2cb	0.310766	3.4588
	CFLAR	0.416267	Cflar	0.216944	1.91878
	CFP	0.0141897	Cfp	0.0340071	0.417257
	CFTR	0.876759	Cftr	0	#DIV/0!
	CGA	0	Cga	0	#DIV/0!
	CGAS	0	Cgas	0	#DIV/0!
	CGGBP1	0.775106	Cggbp1	1.67051	0.463992
	CGN	0.0646889	Cgn	0	#DIV/0!
	CGNL1	0.010493	Cgnl1	0.00793909	1.32169
	CGREF1	0.0153757	Cgref1	0.0509572	0.301737
	CGRRF1	0.260596	Cgrrf1	0.181447	1.43621
	CH25H	0.0684444	Ch25h	0	#DIV/0!
	CHAC1	0.00212979	Chac1	0	#DIV/0!
	CHAC2	0.0119214	Chac2	0.0647996	0.183973
	CHAD	0	Chad	0	#DIV/0!
	CHADL	0.0194375	Chadl	0.0122251	1.58997
	CHAF1A	0.107241	Chaf1a	0.270876	0.395906
	CHAF1B	0.0335637	Chaf1b	0.0799123	0.420007
	CHAMP1	0.320616	Champ1	0.111881	2.86569
	CHAT	0	Chat	0	#DIV/0!
	CHCHD1	1.36006	Chchd1	2.13905	0.635825
	CHCHD10	1.00475	Chchd10	2.19942	0.456827
	CHCHD2	7.23147	Chchd2	15.0089	0.481812
	CHCHD3	0.763896	Chchd3	0.793002	0.963296
	CHCHD4	0.117366	Chchd4	0.452476	0.259385
	CHCHD5	1.5053	Chchd5	0.606325	2.48266
	CHCHD6	0.476584	Chchd6	0.922602	0.516564
	CHCHD7	0.295112	Chchd7	1.11646	0.264327
	CHD1	0.73158	Chd1	1.03953	0.703762
	CHD1L	0.226719	Chd1l	0.0946489	2.39537
	CHD2	0.5124	Chd2	0.58609	0.874268
	CHD3	0.323053	Chd3	0.891961	0.362183
	DDX17	5.09891	Ddx17	1.47427	3.4586
	CHD5	0.009027	Chd5	0	#DIV/0!
	CHD6	0.763049	Chd6	0.709337	1.07572
	CHD7	1.62191	Chd7	1.96545	0.825213
	CHD8	0.468507	Chd8	0.691101	0.677914
	CHD9	1.87424	Chd9	0.37467	5.00237
	CHDH	0.0353268	Chdh	0	#DIV/0!
	CHEK1	0.227011	Chek1	0.30658	0.740464
	CHEK2	0.0327857	Chek2	0.214207	0.153056
	TBL1XR1	1.11222	Tbl1xr1	0.323206	3.44121
	CHFR	0.0937856	Chfr	0.252498	0.37143
	CHGA	0.0131949	Chga	0.0058038	2.27349
	CHGB	0.0423527	Chgb	0.0294751	1.4369
	CHIC1	0.121915	Chic1	0.114721	1.06271
	CHIC2	0.278206	Chic2	0.953822	0.291675
	CHID1	0.952411	Chid1	0.196137	4.85584
	CHIT1	0	Chit1	0	#DIV/0!
	CHKA	0.208844	Chka	0.349677	0.597248
	CHKB	0.0745451	Chkb	0.120993	0.616113
	CHL1	2.8047	Chl1	2.13736	1.31222
	CHM	0.29809	Chm	0.322827	0.923375
	CHML	0.313647	Chml	0.0755768	4.15004
	CHMP1A	0.333378	Chmp1a	0.180444	1.84754
	CHMP2A	1.38437	Chmp2a	1.06686	1.29761
	CHMP2B	0.496603	Chmp2b	0.317179	1.56569
	CHMP3	0.656008	Chmp3	0.541232	1.21206
	FBXO2	0.0199603	Fbxo2	0.0058038	3.43918
	CHMP4C	0.00241893	Chmp4c	0	#DIV/0!
	CADM1	1.22005	Cadm1	0.357422	3.41348
	CHMP6	0.213487	Chmp6	0.308151	0.692798
	CHMP7	0.0970597	Chmp7	0.198322	0.489404
	CHN1	0.335633	Chn1	0.244251	1.37413
	CHN2	0.013503	Chn2	0.104383	0.12936
	CHODL	0.00496831	Chodl	0	#DIV/0!
	FBLN1	0.723439	Fbln1	0.214467	3.37319
	CHP1	0.328598	Chp1	0.253768	1.29488
	CHP2	0	Chp2	0	#DIV/0!
	CHPF	0.127316	Chpf	0.229793	0.554044
	CHPF2	0.141555	Chpf2	0.0690929	2.04876
	CHPT1	0.303528	Chpt1	0.195205	1.55492
	CHRAC1	0.299387	Chrac1	1.19282	0.25099
	CHRD	0.0478023	Chrd	0.0104874	4.55807
	CHRDL1	0.123109	Chrdl1	0	#DIV/0!
	CHRDL2	0	Chrdl2	0	#DIV/0!
	CHRM1	0	Chrm1	0	#DIV/0!
	CHRM2	0.00414799	Chrm2	0	#DIV/0!
	CHRM3	0.00622677	Chrm3	0	#DIV/0!
	CHRM5	0	Chrm5	0	#DIV/0!
	CHRNA1	0.00135177	Chrna1	0	#DIV/0!
	CHRNA2	0	Chrna2	0	#DIV/0!
	CHRNA3	0.00708221	Chrna3	0.00891409	0.794497
	CHRNA4	0.0053463	Chrna4	0.0200826	0.266215
	CHRNA5	0.0316502	Chrna5	0	#DIV/0!
	CHRNA7	0.00587229	Chrna7	0.0234115	0.250829
	CHRNA9	0	Chrna9	0	#DIV/0!
	CHRNB1	0.059547	Chrnb1	0	#DIV/0!
	CHRNB2	0.000357152	Chrnb2	0.00501148	0.0712668
	CHRNB3	0	Chrnb3	0	#DIV/0!
	CHRNB4	0	Chrnb4	0	#DIV/0!
	CHRND	0	Chrnd	0	#DIV/0!
	CHRNE	0.0102813	Chrne	0	#DIV/0!
	CHRNG	0	Chrng	0	#DIV/0!
	CHST1	0.00354874	Chst1	0.0153392	0.231351
	CHST10	0.0921471	Chst10	0.149386	0.61684
	CHST11	0.178115	Chst11	0.107696	1.65386
	CHST12	0.243386	Chst12	0.0458484	5.3085
	CHST13	0	Chst13	0	#DIV/0!
	TNKS1BP1	0.16515	Tnks1bp1	0.0494143	3.34216
	CHST15	0.0290718	Chst15	0.0396935	0.732407
	CHST2	0.0150336	Chst2	0.0219142	0.686022
	CHST3	0.14023	Chst3	0.0459753	3.05011
	CHST5	0.00406191	Chst5	0	#DIV/0!
	CHST7	0.0245403	Chst7	0.00533176	4.60265
	CHST8	0.0126869	Chst8	0.067113	0.189038
	CHST9	0.00709645	Chst9	0	#DIV/0!
	CHSY1	0.121847	Chsy1	0.315904	0.385708
	CHSY3	0.00377925	Chsy3	0	#DIV/0!
	CHTF18	0.0845072	Chtf18	0.0832897	1.01462
	CHTF8	0.2364	Chtf8	0.348543	0.678253
	CHTOP	0.578193	Chtop	1.09044	0.53024
	CHUK	0.101026	Chuk	0.348138	0.290189
	CHURC1	1.32394	Churc1	0.886642	1.4932
	CIAO1	0.386026	Ciao1	0.226458	1.70462
	ALDH7A1	0.92365	Aldh7a1	0.278609	3.31522
	CIART	0.0729866	Ciart	0.0128234	5.69167
	CIB1	0.913857	Cib1	0.450747	2.02743
	CIB2	0.279625	Cib2	0.280124	0.998221
	CIC	0.162032	Cic	0.225542	0.718408
	CIDEA	0.00320192	Cidea	0	#DIV/0!
	CIDEB	0.0125152	Cideb	0	#DIV/0!
	CIITA	0	Ciita	0	#DIV/0!
	CILP	0.00567569	Cilp	0	#DIV/0!
	CILP2	0.00181077	Cilp2	0	#DIV/0!
	CINP	0.245707	Cinp	0.197988	1.24102
	CIP2A	0.0898513	Cip2a	0.351085	0.255925
	CIPC	0.172266	Cipc	0.0859278	2.00478
	CIR1	1.59376	Cir1	0.59409	2.68269
	BROX	0.456819	Brox	0.138354	3.30182
	CISD1	0.549764	Cisd1	1.35313	0.406291
	CISD2	0.781322	Cisd2	1.60712	0.486163
	CISD3	0.1171	Cisd3	0.317242	0.36912
	CISH	0.00393788	Cish	0.00774495	0.508444
	CIT	0.0254295	Cit	0.530529	0.0479323
	CITED1	0.00242777	Cited1	0.035746	0.0679172
	CITED2	1.26933	Cited2	0.786177	1.61456
	CITED4	0.346582	Cited4	0	#DIV/0!
	CIZ1	0.232314	Ciz1	0.104694	2.21898
	CKAP2	0.366822	Ckap2	0.557792	0.657632
	CKAP2L	0.0168278	Ckap2l	0.602464	0.0279316
	CKAP4	0.984618	Ckap4	1.29021	0.763144
	GRN	0.561352	Grn	0.170275	3.29673
	MEGF8	0.208474	Megf8	0.0632392	3.29659
	CKLF	0.342863	Cklf	0.205648	1.66724
	CKM	0	Ckm	0	#DIV/0!
	CKMT2	0.00135177	Ckmt2	0	#DIV/0!
	CKS1B	0.693435	Cks1b	4.29874	0.161311
	CKS2	0.696211	Cks2	5.34087	0.130355
	RCN2	5.70533	Rcn2	1.73132	3.29536
	CLASP2	0.487234	Clasp2	0.351418	1.38648
	CLASRP	0.129832	Clasrp	0.0411781	3.15293
	CLBA1	0.119888	Clba1	0.229065	0.52338
	CLCA2	0	Clca2	0	#DIV/0!
	CLCC1	0.107049	Clcc1	0.201626	0.530926
	CLCF1	0.00161806	Clcf1	0	#DIV/0!
	CLCN1	0	Clcn1	0.0150522	0
	CLCN2	0.0316742	Clcn2	0.0155131	2.04177
	CLCN3	0.54801	Clcn3	0.611023	0.896873
	CLCN4	0.0614325	Clcn4	0.276988	0.221787
	CLCN5	0.174834	Clcn5	0.174916	0.999535
	CLCN6	0.0814125	Clcn6	0.0950898	0.856165
	CLCN7	0.202441	Clcn7	0.0287799	7.03411
	CLCNKA	0	Clcnka	0	#DIV/0!
	CLCNKB	0.0153179	Clcnkb	0	#DIV/0!
	CLDN1	0.0079642	Cldn1	0	#DIV/0!
	CLDN10	0	Cldn10	0	#DIV/0!
	CLDN11	0.0318385	Cldn11	0.00919571	3.46232
	CLDN12	0.276949	Cldn12	0.077067	3.59361
	CLDN14	0	Cldn14	0	#DIV/0!
	CLDN15	0.0154238	Cldn15	0	#DIV/0!
	CLDN16	0	Cldn16	0	#DIV/0!
	CLDN19	0.00549	Cldn19	0	#DIV/0!
	CLDN2	0	Cldn2	0	#DIV/0!
	CLDN23	0.00755412	Cldn23	0	#DIV/0!
	CLDN3	0.00144351	Cldn3	0.00809059	0.178419
	CLDN4	0.00376059	Cldn4	0.0159024	0.23648
	CLDN5	0.0415668	Cldn5	0	#DIV/0!
	CLDN6	0.000479834	Cldn6	0.0423134	0.01134
	CLDN7	0	Cldn7	0	#DIV/0!
	CLDN8	0	Cldn8	0	#DIV/0!
	CLDN9	0	Cldn9	0.196333	0
	CLDND1	0.682028	Cldnd1	0.64741	1.05347
	CLEC10A	0	Clec10a	0	#DIV/0!
	CLEC11A	0.694143	Clec11a	0.0586587	11.8336
	CLEC12A	0	Clec12a	0	#DIV/0!
	CLEC14A	0.00932902	Clec14a	0	#DIV/0!
	CORO1B	0.343106	Coro1b	0.104221	3.2921
	CLEC18A	0.00852701	Clec18a	0	#DIV/0!
	CLEC1A	0	Clec1a	0	#DIV/0!
	CLEC1B	0	Clec1b	0	#DIV/0!
	CLEC2D	0.121577	Clec2d	0.0258743	4.69875
	CLEC2L	0.0112108	Clec2l	0.164273	0.068245
	NAGA	0.114956	Naga	0.0351177	3.27345
	CLEC4D	0.00273913	Clec4d	0	#DIV/0!
	CLEC4E	0	Clec4e	0	#DIV/0!
	CLEC4G	0	Clec4g	0	#DIV/0!
	CLEC5A	0.00525812	Clec5a	0	#DIV/0!
	CLEC9A	0	Clec9a	0	#DIV/0!
	CLGN	0.42183	Clgn	0.00774495	54.4652
	CLHC1	0.27207	Clhc1	0	#DIV/0!
	PTRHD1	1.12948	Ptrhd1	0.345361	3.27042
	CLIC3	0.00827317	Clic3	0	#DIV/0!
	ENOPH1	0.457503	Enoph1	0.144623	3.16342
	CLIC5	0	Clic5	0	#DIV/0!
	CLIC6	0.00211328	Clic6	0.0153392	0.13777
	CLINT1	0.674385	Clint1	0.474822	1.42029
	CLIP1	0.464824	Clip1	0.932004	0.498736
	CLIP2	0.0477019	Clip2	0.020638	2.31136
	CLIP3	0.380167	Clip3	0.851625	0.446402
	CLIP4	0.0692413	Clip4	0.0370851	1.86709
	CLK1	1.16943	Clk1	0.414278	2.82282
	CLK2	0.144525	Clk2	0.109503	1.31983
	CLK3	0.248535	Clk3	0.307637	0.807886
	CLK4	0.462153	Clk4	0.291785	1.58388
	CLMN	0.0306413	Clmn	0.172528	0.177602
	CLMP	0.0939383	Clmp	0.176978	0.530791
	CLN3	0.016219	Cln3	0.0464375	0.349265
	CLN5	0.500956	Cln5	0.132065	3.79324
	CLN6	0.0251799	Cln6	0.17842	0.141127
	CLN8	0.0784084	Cln8	0.095317	0.822607
	CLNK	0	Clnk	0	#DIV/0!
	CLNS1A	2.31343	Clns1a	0.75596	3.06025
	CLOCK	0.183126	Clock	0.279754	0.654596
	CLPB	0.0873114	Clpb	0.144947	0.602368
	CLPP	0.520494	Clpp	0.638847	0.81474
	CLPS	0	Clps	0	#DIV/0!
	CLPTM1	0.309331	Clptm1	0.355491	0.870151
	CLPTM1L	0.40624	Clptm1l	0.450936	0.900884
	CLPX	0.440728	Clpx	0.227426	1.93789
	CLRN1	0.00291382	Clrn1	0	#DIV/0!
	CLRN3	0	Clrn3	0.0001	0
	CLSPN	0.152073	Clspn	0.358849	0.423778
	NRCAM	1.8269	Nrcam	0.581862	3.13974
	PCDHGC3	0.0342233	Pcdhgc3	0.0109469	3.1263
	CPE	0.907748	Cpe	0.290659	3.12307
	ATP6AP1	0.820807	Atp6ap1	0.263844	3.11096
	ECI1	1.0195	Eci1	0.328509	3.1034
	SERPINI1	0.0589907	Serpini1	0.019024	3.10086
	CLTRN	0.00177614	Cltrn	0	#DIV/0!
	DDR1	1.3942	Ddr1	0.451989	3.08458
	CLUAP1	0.687052	Cluap1	0.197015	3.48731
	FLRT3	0.504952	Flrt3	0.163938	3.08013
	CLVS1	0.0166289	Clvs1	0.0223438	0.744231
	CLVS2	0.0144082	Clvs2	0.00466963	3.08552
	CLYBL	0.0443967	Clybl	0.0507732	0.874413
	CMAS	0.444232	Cmas	0.659039	0.674059
	TPI1	7.28449	Tpi1	2.38058	3.05997
	CMC1	0.569382	Cmc1	0.389337	1.46244
	CMC2	0.375847	Cmc2	1.13525	0.331071
	CMC4	0.00925794	Cmc4	0.203604	0.0454703
	CMIP	0.373006	Cmip	0.548248	0.680359
	CMKLR1	0	Cmklr1	0	#DIV/0!
	UGP2	1.39077	Ugp2	0.457296	3.04129
	CMPK2	0.0153219	Cmpk2	0.0622732	0.246043
	CMSS1	0.658448	Cmss1	0.100453	6.55476
	CMTM3	0.27829	Cmtm3	0.247329	1.12518
	CMTM4	0.133499	Cmtm4	0.135164	0.987687
	CMTM5	0	Cmtm5	0.0109469	0
	CMTM6	0.918318	Cmtm6	0.0925274	9.92482
	CMTM7	0.424505	Cmtm7	0.605922	0.700593
	CMTM8	9.94496	Cmtm8	3.10762	3.20019
	RPL15	33.343	Rpl15	10.9722	3.03885
	CMTR2	0.24116	Cmtr2	0.0922007	2.61559
	CMYA5	0.0114065	Cmya5	0	#DIV/0!
	CNBD2	0.16957	Cnbd2	0.0063655	26.6389
	RPL7A	44.1945	Rpl7a	14.6436	3.018
	CNDP1	0	Cndp1	0	#DIV/0!
	CTH	0.0566532	Cth	0.018838	3.00738
	CNEP1R1	0.0530476	Cnep1r1	0.351738	0.150816
	CNGA1	0.0130903	Cnga1	0	#DIV/0!
	CNGA3	0.00246778	Cnga3	0	#DIV/0!
	CNGA4	0	Cnga4	0	#DIV/0!
	ARSA	0.114548	Arsa	0.0381242	3.00461
	CNGB3	0.000886761	Cngb3	0	#DIV/0!
	CNIH1	1.15634	Cnih1	1.46084	0.791561
	CNIH2	1.4988	Cnih2	0.423545	3.53871
	CNIH3	0.0615323	Cnih3	0	#DIV/0!
	CNIH4	0.935474	Cnih4	0.949167	0.985573
	CNKSR1	0.013161	Cnksr1	0	#DIV/0!
	CNKSR2	0.0522224	Cnksr2	0.00809267	6.45305
	CNKSR3	0.109175	Cnksr3	0.08503	1.28396
	CNMD	1.73222	Cnmd	0.0150522	115.081
	CNN1	0.00487401	Cnn1	0	#DIV/0!
	SBDS	1.20229	Sbds	0.401754	2.99261
	ALDH9A1	0.35772	Aldh9a1	0.12014	2.97752
	CNNM1	0.0846815	Cnnm1	0	#DIV/0!
	CNNM2	0.0381833	Cnnm2	0.065092	0.586605
	CNNM3	0.104082	Cnnm3	0.188271	0.552832
	CNNM4	0.0230162	Cnnm4	0.0217953	1.05602
	CNOT1	0.519833	Cnot1	0.809556	0.642122
	CNOT10	0.242788	Cnot10	0.327879	0.740479
	CNOT11	0.128553	Cnot11	0.155517	0.826617
	SKP1	7.43621	Skp1a	2.53033	2.93883
	CNOT3	0.255243	Cnot3	0.82284	0.310198
	CNOT4	0.468582	Cnot4	0.703601	0.665978
	CNOT6	0.27875	Cnot6	1.09539	0.254475
	CNOT6L	0.258476	Cnot6l	0.238905	1.08192
	CNOT7	0.917293	Cnot7	0.919264	0.997856
	CNOT8	0.199674	Cnot8	0.231066	0.864142
	CNOT9	0.291391	Cnot9	0.331893	0.877969
	CNP	0.267272	Cnp	0.0718178	3.72153
	CNPPD1	0.208327	Cnppd1	0.17192	1.21177
	CNPY1	0	Cnpy1	0.0047228	0
	CNPY2	0.780458	Cnpy2	2.03969	0.382636
	CNPY3	0.408287	Cnpy3	0.337515	1.20969
	CNPY4	0.295318	Cnpy4	0.157131	1.87943
	CNR1	0.315055	Cnr1	0.0353601	8.9099
	CNR2	0	Cnr2	0	#DIV/0!
	CNRIP1	0.046849	Cnrip1	0.180992	0.258846
	CNST	0.205705	Cnst	0.144385	1.4247
	CNTD1	0.0173321	Cntd1	0.0090256	1.92033
	CNTFR	0.0415703	Cntfr	0.301313	0.137964
	CNTLN	0.20857	Cntln	0.306972	0.679444
	CNTN1	0.0317469	Cntn1	0.0220255	1.44137
	CNTN2	0.0565167	Cntn2	0.00269686	20.9565
	CNTN3	0.110976	Cntn3	0.00501148	22.1445
	CNTN4	1.08852	Cntn4	0	#DIV/0!
	CNTN5	0.000675887	Cntn5	0	#DIV/0!
	CNTN6	0.00179912	Cntn6	0	#DIV/0!
	CNTNAP1	0.00672902	Cntnap1	0	#DIV/0!
	CNTNAP2	0.0575142	Cntnap2	0.0177034	3.24876
	CNTNAP3	0.0528841	Cntnap3	0	#DIV/0!
	CNTNAP4	0.00161352	Cntnap4	0	#DIV/0!
	CNTRL	0.422321	Cntrl	0.436582	0.967336
	CNTROB	0.0636637	Cntrob	0.120265	0.529361
	COA3	1.39401	Coa3	2.66104	0.523859
	COA4	0.821654	Coa4	0.264786	3.10308
	COA5	0.759146	Coa5	0.368556	2.05978
	COA6	0.502294	Coa6	0.54743	0.917549
	COA7	0.047272	Coa7	0.292204	0.161777
	COASY	0.299564	Coasy	0.108497	2.76104
	COBL	0.137361	Cobl	0.368235	0.373026
	COBLL1	0.0374116	Cobll1	0.0660206	0.566666
	COCH	0.0852564	Coch	0.00644023	13.2381
	COG1	0.112725	Cog1	0.0767491	1.46875
	COG2	0.439544	Cog2	0.19684	2.233
	COG3	0.129005	Cog3	0.0645605	1.9982
	COG4	0.192375	Cog4	0.207299	0.928008
	COG5	0.238685	Cog5	0	#DIV/0!
	COG6	0.204296	Cog6	0.242633	0.841993
	COG7	0.106569	Cog7	0.172858	0.616512
	COG8	0.117891	Cog8	0.301569	0.390926
	COIL	0.518249	Coil	0.214574	2.41525
	GLRX	0.135531	Glrx	0.0461464	2.93697
	COL11A2	0.0148581	Col11a2	0.00456209	3.25686
	COL12A1	0.00645322	Col12a1	0.0253776	0.254288
	COL13A1	0.0215497	Col13a1	0.0983298	0.219157
	COL14A1	0.00609841	Col14a1	0.0366633	0.166335
	COL15A1	0	Col15a1	0	#DIV/0!
	COL16A1	0.0103275	Col16a1	0.0001	103.275
	COL17A1	0	Col17a1	0	#DIV/0!
	BCAT1	0.525926	Bcat1	0.179143	2.93579
	COL19A1	0	Col19a1	0	#DIV/0!
	LACTB2	0.172884	Lactb2	0.0592729	2.91674
	COL1A2	0.351326	Col1a2	0.233229	1.50635
	COL20A1	0	Col20a1	0	#DIV/0!
	COL22A1	0.0979215	Col22a1	0.112334	0.871699
	COL23A1	0.188168	Col23a1	0.0278763	6.75013
	COL24A1	0.022772	Col24a1	0	#DIV/0!
	COL25A1	0.0208449	Col25a1	0.0197819	1.05374
	SRP14	14.7378	Srp14	5.0643	2.91013
	COL27A1	0.846057	Col27a1	0.0360349	23.4788
	COL28A1	0.120978	Col28a1	0	#DIV/0!
	CHST14	0.139656	Chst14	0.048074	2.90501
	COL3A1	0.226674	Col3a1	0.0791151	2.86512
	PPP6R3	0.608115	Ppp6r3	0.210638	2.88701
	SETD3	0.633798	Setd3	0.22327	2.8387
	BLVRB	0.183919	Blvrb	0.0648286	2.837
	COL4A3BP	0.497132	Col4a3bp	0.0932207	5.33286
	COL4A4	0	Col4a4	0	#DIV/0!
	COL4A5	0.552865	Col4a5	0.357072	1.54833
	XYLT1	0.212023	Xylt1	0.0748583	2.83232
	PTK2	0.867644	Ptk2	0.312357	2.77773
	EIF3D	1.88898	Eif3d	0.690511	2.73563
	COL5A3	0.0428046	Col5a3	0.00353058	12.124
	CTPS2	0.150768	Ctps2	0.0553809	2.72239
	COL6A2	0.0788846	Col6a2	0.0456562	1.7278
	COL6A3	0.134812	Col6a3	0.0121693	11.078
	COL6A5	0	Col6a5	0	#DIV/0!
	COL6A6	0	Col6a6	0.015658	0
	LDHA	6.05069	Ldha	2.22874	2.71485
	COL8A1	0.0122936	Col8a1	0.0969398	0.126816
	COL8A2	0	Col8a2	0.0445206	0
	COL9A1	0.0748932	Col9a1	0.0403338	1.85684
	COL9A2	0.021253	Col9a2	0	#DIV/0!
	COL9A3	0.0283609	Col9a3	0	#DIV/0!
	COLCA2	0	Colca2	0	#DIV/0!
	COLEC10	0	Colec10	0	#DIV/0!
	COLEC11	0	Colec11	0	#DIV/0!
	LRBA	0.215963	Lrba	0.0800476	2.69793
	COLGALT1	0.153129	Colgalt1	0.564636	0.2712
	COLGALT2	0.0319863	Colgalt2	0.0400642	0.798375
	COLQ	0.0372497	Colq	0	#DIV/0!
	COMMD1	0.660233	Commd1	1.4206	0.464756
	COMMD10	0.540918	Commd10	0.481057	1.12444
	COMMD2	0.751801	Commd2	0.786724	0.95561
	COMMD3	0.429	Commd3	0.721658	0.594464
	COMMD4	0.583151	Commd4	0.422515	1.38019
	COMMD5	0.176611	Commd5	0.264775	0.667026
	COMMD6	5.92757	Commd6	1.28536	4.61161
	COMMD7	0.71795	Commd7	0.341779	2.10063
	COMMD8	0.339774	Commd8	0.698378	0.486519
	COMMD9	0.538314	Commd9	0.539107	0.99853
	COMP	0.00629831	Comp	0	#DIV/0!
	COMT	1.46744	Comt	0.852324	1.7217
	COMTD1	0.0319223	Comtd1	0.0397671	0.802732
	OXSR1	0.320934	Oxsr1	0.119281	2.69058
	COLEC12	0.138303	Colec12	0.0518194	2.66895
	LAMB1	0.137175	Lamb1	0.0514399	2.6667
	PSMF1	0.475982	Psmf1	0.178934	2.66011
	DFFA	0.351142	Dffa	0.132618	2.64777
	NECTIN2	0.601863	Nectin2	0.227465	2.64596
	COPRS	1.48277	Coprs	0.693078	2.1394
	PGM1	0.218313	Pgm1	0.082603	2.64292
	NAPG	0.337831	Napg	0.128288	2.63337
	CDH11	0.244018	Cdh11	0.0929788	2.62445
	PODXL	0.600598	Podxl	0.228942	2.62336
	GSPT2	0.383506	Gspt2	0.147423	2.6014
	COPS7A	0.231946	Cops7a	0.618746	0.374865
	PTK7	0.429211	Ptk7	0.167768	2.55837
	LRRC47	0.297839	Lrrc47	0.116489	2.5568
	COPS9	3.11859	Cops9	3.29807	0.945581
	GLUL	1.00357	Glul	0.392889	2.55434
	COPZ2	0.036221	Copz2	0.281183	0.128816
	COQ10A	0.213943	Coq10a	0.0802234	2.66684
	COQ10B	0.131142	Coq10b	0.114736	1.14299
	COQ2	0.181674	Coq2	0.357754	0.507819
	COQ3	0.0731982	Coq3	0.0546363	1.33974
	COQ4	0.870449	Coq4	0.238975	3.64243
	COQ5	0.449656	Coq5	0.230683	1.94923
	COQ6	0.111705	Coq6	0.134154	0.83266
	COQ7	0.262649	Coq7	0.919749	0.285566
	COQ8A	0.0768676	Coq8a	0.0118466	6.48856
	COQ8B	0.209638	Coq8b	0.171208	1.22446
	COQ9	0.313385	Coq9	0.259623	1.20708
	CORIN	0.701744	Corin	0.19205	3.65397
	AHNAK	0.425619	Ahnak	0.167254	2.54474
	KIF5C	1.43032	Kif5c	0.562337	2.54353
	DLG1	0.475234	Dlg1	0.190072	2.50028
	CORO2A	0.012625	Coro2a	0.00456209	2.76738
	CORO2B	0.0103143	Coro2b	0.0562486	0.18337
	CORO6	0.000675887	Coro6	0	#DIV/0!
	CORO7	0.0599043	Coro7	0.0502049	1.1932
	CORT	0.00286141	Cort	0.00770834	0.37121
	CPXM1	0.327151	Cpxm1	0.132313	2.47256
	COX10	0.15626	Cox10	0.151999	1.02803
	COX11	0.564712	Cox11	0.244399	2.31061
	COX14	0.891918	Cox14	2.46711	0.361524
	COX15	0.227051	Cox15	0.0509582	4.45564
	COX16	0.369205	Cox16	0.196752	1.8765
	FXR1	3.0925	Fxr1	1.25405	2.46601
	COX18	0.0979848	Cox18	0.166754	0.587603
	COX19	0.26465	Cox19	1.10765	0.238928
	COX20	1.2236	Cox20	1.28619	0.951337
	COX4I1	7.11127	Cox4i1	15.1225	0.470245
	COX4I2	0	Cox4i2	0.0167361	0
	COX5A	2.41374	Cox5a	5.36372	0.450012
	COX5B	3.80296	Cox5b	4.71036	0.80736
	COX6A1	4.14355	Cox6a1	9.70688	0.426868
	COX6A2	0.000978832	Cox6a2	0	#DIV/0!
	COX6B1	4.32625	Cox6b1	7.05264	0.613423
	COX6B2	0.00260972	Cox6b2	0.17269	0.0151122
	COX6C	13.5847	Cox6c	8.42396	1.61262
	COX7A1	0.0303235	Cox7a1	0.0317749	0.95432
	COX7A2	4.16462	Cox7a2	6.48023	0.642666
	COX7A2L	2.84412	Cox7a2l	7.34202	0.387376
	COX7B	2.93558	Cox7b	4.33961	0.676462
	COX7B2	0	Cox7b2	0	#DIV/0!
	COX7C	12.5543	Cox7c	9.91793	1.26582
	COX8A	3.34256	Cox8a	12.4824	0.267782
	COX8C	0	Cox8c	0	#DIV/0!
	CP	0	Cp	0.0633468	0
	CPA1	0.00327993	Cpa1	0	#DIV/0!
	CPA2	0.00345486	Cpa2	0.00269686	1.28107
	CPA3	0	Cpa3	0	#DIV/0!
	CSRP2	2.57675	Csrp2	1.04718	2.46066
	CPA5	0	Cpa5	0	#DIV/0!
	CPA6	0.00228717	Cpa6	0	#DIV/0!
	CPB1	0	Cpb1	0	#DIV/0!
	CPB2	0	Cpb2	0.0001	0
	CPD	0.680772	Cpd	0.365158	1.86432
	AFDN	1.08824	Afdn	0.442468	2.45947
	CPEB1	0.0159438	Cpeb1	0	#DIV/0!
	CPEB2	0.251516	Cpeb2	0.14308	1.75786
	CPEB3	0.036962	Cpeb3	0.0279611	1.32191
	CPEB4	0.151667	Cpeb4	0.0668114	2.27007
	CPED1	0.0236211	Cped1	0.0162323	1.45519
	CPLANE1	0.451153	Cplane1	0.16085	2.8048
	CPLANE2	0.00315173	Cplane2	0	#DIV/0!
	CPLX1	0.00937624	Cplx1	0	#DIV/0!
	CPLX2	0.00189946	Cplx2	0.934567	0.00203245
	CPLX3	0	Cplx3	0	#DIV/0!
	CPM	0.0100737	Cpm	0.258878	0.0389129
	CPN1	0	Cpn1	0.0263588	0
	CPNE1	0.491443	Cpne1	0.0001	4914.43
	CPNE2	0.23353	Cpne2	0.61703	0.378474
	SH3BGRL2	0.102492	Sh3bgrl2	0.0418183	2.45088
	CPNE4	0.00425748	Cpne4	0	#DIV/0!
	CPNE5	0	Cpne5	0.0238605	0
	CPNE6	0	Cpne6	0	#DIV/0!
	CPNE7	0.00258499	Cpne7	0	#DIV/0!
	CPNE8	0.0974339	Cpne8	0	#DIV/0!
	CPNE9	0	Cpne9	0	#DIV/0!
	PPIL4	1.30051	Ppil4	0.53267	2.44148
	CPPED1	0.143659	Cpped1	0.0590095	2.4345
	CPQ	0.263947	Cpq	0.131137	2.01276
	CPS1	0.0122061	Cps1	0	#DIV/0!
	CPSF1	0.237628	Cpsf1	0.190381	1.24817
	AKAP8L	0.69664	Akap8l	0.286404	2.43237
	OAF	0.226806	Oaf	0.0932532	2.43215
	CPSF4	0.127813	Cpsf4	0.207677	0.615443
	CPSF4L	0	Cpsf4l	0.00501148	0
	CPSF6	0.64542	Cpsf6	0.938578	0.687658
	CPSF7	0.293228	Cpsf7	0.260106	1.12734
	CPT1A	0.0440953	Cpt1a	0.0134214	3.28545
	CPT1B	0.00371316	Cpt1b	0	#DIV/0!
	CPT1C	0.0936091	Cpt1c	0.0821751	1.13914
	CPT2	0.128642	Cpt2	0.140328	0.916723
	CPTP	0.0878001	Cptp	0.0986432	0.890078
	AAGAB	0.248189	Aagab	0.102094	2.43098
	EFNB3	2.32554	Efnb3	0.957076	2.42984
	CPXM2	0.0160271	Cpxm2	0	#DIV/0!
	CPZ	0	Cpz	0.00269686	0
	CR1L	0	Cr1l	0.241219	0
	CR2	0	Cr2	0	#DIV/0!
	ARFIP1	0.355156	Arfip1	0.146375	2.42634
	EFNB2	0.206489	Efnb2	0.085165	2.42458
	CRACR2A	0.0025568	Cracr2a	0	#DIV/0!
	CRACR2B	0.00918031	Cracr2b	0.00813723	1.12819
	CRADD	0.0730123	Cradd	0.0551484	1.32392
	CRAT	0.0447757	Crat	0.0986126	0.454056
	CRB1	0.0407287	Crb1	0.00342022	11.9082
	CRB2	1.4557	Crb2	0.481778	3.02152
	CRB3	0	Crb3	0	#DIV/0!
	CRBN	0.865086	Crbn	0.191668	4.51345
	CRCP	0.332235	Crcp	0.227189	1.46238
	CRCT1	0	Crct1	0.0047228	0
	CREB1	0.516169	Creb1	0.707533	0.729533
	CREB3	0.304684	Creb3	0.131778	2.31211
	CREB3L1	0	Creb3l1	0	#DIV/0!
	CREB3L2	0.105904	Creb3l2	0.243097	0.435646
	CREB3L3	0	Creb3l3	0.00456209	0
	CREB3L4	0.182623	Creb3l4	0	#DIV/0!
	CREB5	0.23872	Creb5	0.0396997	6.01315
	CREBBP	0.477356	Crebbp	0.885839	0.538875
	CREBL2	0.0790668	Crebl2	0.0663988	1.19079
	CREBRF	0.430716	Crebrf	0.0675904	6.37244
	CREBZF	0.445058	Crebzf	0.165861	2.68333
	CREG1	0.19004	Creg1	0.0941602	2.01826
	CREG2	0.00444227	Creg2	0.181734	0.0244438
	CRELD1	0.193096	Creld1	0.136944	1.41003
	CRELD2	0.376587	Creld2	0.640213	0.588222
	CREM	0.354547	Crem	0.0631771	5.61195
	CRH	0	Crh	0	#DIV/0!
	CRHBP	0	Crhbp	0.0344694	0
	CRHR1	0	Crhr1	0	#DIV/0!
	CRHR2	0	Crhr2	0	#DIV/0!
	CRIM1	0.751221	Crim1	0.563785	1.33246
	CRIP1	0.114371	Crip1	0.433137	0.264054
	CRIP2	1.29587	Crip2	2.70563	0.478953
	CRIP3	0.00695323	Crip3	0	#DIV/0!
	CRIPT	0.735179	Cript	1.55353	0.473232
	CRISP2	0	Crisp2	0	#DIV/0!
	CRISPLD1	1.38687	Crispld1	0	#DIV/0!
	CRISPLD2	0.00293063	Crispld2	0	#DIV/0!
	MAP4	0.678326	Map4	0.280458	2.41864
	GGCT	0.642921	Ggct	0.266064	2.41642
	CRLF1	0.0288941	Crlf1	0	#DIV/0!
	CRLF2	0	Crlf2	0.0859192	0
	CRLF3	0.0775044	Crlf3	0.196452	0.394521
	CRLS1	0.19126	Crls1	0.211752	0.903226
	SEPTIN2	2.48164	Septin2	1.03801	2.39076
	CRNDE	0.46258	Crnde	0	#DIV/0!
	CRNKL1	0.349136	Crnkl1	0.272668	1.28045
	CROCC	0.117378	Crocc	0.0738477	1.58945
	CROCC2	0.0151086	Crocc2	0	#DIV/0!
	CROT	0.0983034	Crot	0.230208	0.42702
	PAM	0.760621	Pam	0.319802	2.37841
	CRTAC1	0.0323643	Crtac1	0.0216963	1.49169
	CRTAM	0	Crtam	0	#DIV/0!
	CRTAP	0.206359	Crtap	0.0608049	3.39379
	CRTC1	0.136382	Crtc1	0.120504	1.13177
	CRTC2	0.0533834	Crtc2	0.0155131	3.44118
	CRTC3	0.135803	Crtc3	0.223732	0.606989
	CRY1	0.134207	Cry1	0.224657	0.597387
	CRY2	0.0964042	Cry2	0.434153	0.222051
	CRYAB	0.058221	Cryab	0	#DIV/0!
	CRYBA1	0.00502149	Cryba1	0	#DIV/0!
	CRYBA2	0	Cryba2	0	#DIV/0!
	CRYBA4	0	Cryba4	0	#DIV/0!
	CRYBB1	0	Crybb1	0	#DIV/0!
	CRYBB2	0.0597108	Crybb2	0	#DIV/0!
	CRYBB3	0	Crybb3	0.00321629	0
	CRYBG1	0.00545587	Crybg1	0	#DIV/0!
	CRYBG2	0.00704807	Crybg2	0	#DIV/0!
	CRYBG3	0.1812	Crybg3	0	#DIV/0!
	CRYGB	0	Crygb	0	#DIV/0!
	CRYGC	0	Crygc	0.0295586	0
	CRYGD	0.068478	Crygd	0	#DIV/0!
	CRYGN	0.00807104	Crygn	0	#DIV/0!
	CRYGS	0.00672902	Crygs	0	#DIV/0!
	CRYL1	0.116577	Cryl1	0	#DIV/0!
	CRYM	0.00685931	Crym	0	#DIV/0!
	DRAXIN	0.0883503	Draxin	0.0372192	2.37378
	CRYZL1	0.521206	Cryzl1	0.384466	1.35566
	TRIM2	0.827955	Trim2	0.349391	2.36971
	CSAD	0.230089	Csad	0.162086	1.41955
	CSDC2	0.06311	Csdc2	0.0978834	0.644746
	CSDE1	1.95525	Csde1	2.30803	0.847152
	ADD3	0.586579	Add3	0.248545	2.36005
	EEF1A1	91.2297	Eef1a1	38.8198	2.35008
	CSF1R	0	Csf1r	0.00919571	0
	CSF2RA	0.00349147	Csf2ra	0.181513	0.0192354
	CSF2RB	0	Csf2rb	0	#DIV/0!
	CSF3	0	Csf3	0	#DIV/0!
	CSF3R	0.00457079	Csf3r	0	#DIV/0!
	CSGALNACT1	0.0174114	Csgalnact1	0.0368895	0.471987
	CSGALNACT2	0.106905	Csgalnact2	0.016053	6.65948
	CSK	0.130817	Csk	0.355912	0.367555
	CSMD1	0.00891553	Csmd1	0.046909	0.19006
	CSMD2	0.0382722	Csmd2	0.00466963	8.19597
	CSMD3	0.0190657	Csmd3	0	#DIV/0!
	CSN3	0	Csn3	0	#DIV/0!
	CSNK1A1	2.16502	Csnk1a1	4.13515	0.523565
	CSNK1D	0.34527	Csnk1d	0.469251	0.73579
	CSNK1E	0.696116	Csnk1e	1.04366	0.666993
	CSNK1G1	0.142387	Csnk1g1	0.444252	0.32051
	CSNK1G2	0.409575	Csnk1g2	0.315576	1.29786
	CSNK1G3	0.394449	Csnk1g3	0.605829	0.651089
	CSNK2A1	0.993221	Csnk2a1	0.769747	1.29032
	CSNK2A2	0.652415	Csnk2a2	0.0672868	9.69602
	CSNK2B	1.3009	Csnk2b	0.916006	1.42019
	CSPG4	0.00975904	Cspg4	0	#DIV/0!
	CSPG5	0.210689	Cspg5	0.589748	0.357252
	CSPP1	1.1324	Cspp1	0.749565	1.51074
	CSRNP1	0.0256545	Csrnp1	0.0136571	1.87847
	CSRNP2	0.0909371	Csrnp2	0.071864	1.26541
	CSRNP3	0.903233	Csrnp3	0.223879	4.03448
	BCAM	0.171462	Bcam	0.0738036	2.32323
	ENSA	1.1867	Ensa	0.511944	2.31803
	CSRP3	0	Csrp3	0	#DIV/0!
	LMNB2	0.214547	Lmnb2	0.0928839	2.30984
	GTF2F1	0.61884	Gtf2f1	0.268216	2.30725
	CST7	0	Cst7	0.0001	0
	CST9	0	Cst9	0	#DIV/0!
	MTREX	0.566592	Mtrex	0.245573	2.30723
	CSTF1	0.190621	Cstf1	0.201926	0.944015
	PITHD1	0.475912	Pithd1	0.206448	2.30523
	CSTF2T	0.151603	Cstf2t	0.33129	0.457612
	GTF2I	3.15029	Gtf2i	1.36867	2.30173
	CTBP1	0.484289	Ctbp1	1.4139	0.34252
	CTBP2	0.986479	Ctbp2	0.475864	2.07303
	CTBS	0.125155	Ctbs	0.10135	1.23488
	CTC1	0.03404	Ctc1	0.235711	0.144414
	CTCF	0.488039	Ctcf	1.23449	0.395336
	CTCFL	0	Ctcfl	0	#DIV/0!
	CTDNEP1	0.752939	Ctdnep1	0.459804	1.63752
	CTDP1	0.0859024	Ctdp1	0.0918956	0.934782
	CTDSP1	0.290182	Ctdsp1	0.270593	1.07239
	CTDSP2	0.576439	Ctdsp2	0.522345	1.10356
	CTDSPL	0.144671	Ctdspl	0.131408	1.10093
	CTDSPL2	0.412702	Ctdspl2	0.736929	0.560029
	CTF1	0.0297379	Ctf1	0.0590905	0.503261
	HNRNPH3	2.77797	Hnrnph3	1.21136	2.29326
	IST1	0.65668	Ist1	0.286431	2.29263
	CTIF	0.0419764	Ctif	0.094341	0.444944
	CTLA4	0	Ctla4	0.0001	0
	DTD1	0.600195	Dtd1	0.263206	2.28032
	CTNNA2	0.0415202	Ctnna2	0.243598	0.170446
	CTNNA3	0.053717	Ctnna3	0.0212775	2.52459
	CTNNAL1	0.485624	Ctnnal1	0.354207	1.37102
	CRMP1	0.275731	Crmp1	0.121163	2.2757
	CTNNBIP1	0.236276	Ctnnbip1	0.970166	0.243542
	CTNNBL1	0.516808	Ctnnbl1	0.440035	1.17447
	CTNND1	0.648708	Ctnnd1	0.248116	2.61453
	CTNND2	0.103431	Ctnnd2	0.0826047	1.25213
	CTNS	0.0601243	Ctns	0.0379279	1.58523
	MCAM	0.0573563	Mcam	0.0252834	2.26853
	CTR9	0.315263	Ctr9	0.603432	0.52245
	CTRB1	0	Ctrb1	0	#DIV/0!
	CTRL	0.00669116	Ctrl	0	#DIV/0!
	RTCB	1.10627	Rtcb	0.487736	2.26817
	BABAM2	0.29556	Babam2	0.130382	2.26688
	ENPP2	2.17128	Enpp2	0.959588	2.26272
	ANXA5	1.28281	Anxa5	0.567177	2.26175
	CTSE	0	Ctse	0	#DIV/0!
	CTSF	0.455055	Ctsf	0.122046	3.72856
	PRDX3	1.25612	Prdx3	0.555636	2.26068
	CTSK	0.015507	Ctsk	0.0431785	0.359138
	CTSL	0.848329	Ctsl	1.13018	0.750614
	CTSO	0.0919254	Ctso	0.664886	0.138257
	CTSS	0.000357152	Ctss	0	#DIV/0!
	CTSW	0	Ctsw	0.0001	0
	LAMB2	0.53836	Lamb2	0.238777	2.25465
	PPM1G	1.90507	Ppm1g	0.848226	2.24594
	CTTNBP2	0.34331	Cttnbp2	0.0157466	21.8021
	CTTNBP2NL	0.278323	Cttnbp2nl	0.194314	1.43234
	CTU1	0.163087	Ctu1	0.0521536	3.12705
	CTU2	0.0447229	Ctu2	0.183972	0.243096
	CTXN1	1.15466	Ctxn1	1.33678	0.863761
	CTXN2	0.182567	Ctxn2	0.00353058	51.7101
	CTXN3	0.479355	Ctxn3	0	#DIV/0!
	CUBN	0.0719585	Cubn	0	#DIV/0!
	SPAG7	1.28405	Spag7	0.572683	2.24216
	SEPTIN7	4.62641	Septin7	2.07011	2.23486
	CPSF3	0.368174	Cpsf3	0.164874	2.23306
	ACTG1	30.158	Actg1	13.5213	2.23041
	CUL4A	0.266727	Cul4a	0.188553	1.4146
	SDC4	0.159829	Sdc4	0.0716864	2.22956
	TRAP1	0.444634	Trap1	0.20026	2.22028
	CUL7	0.158587	Cul7	0.112856	1.40522
	CUL9	0.0693696	Cul9	0.0480736	1.44298
	HSPH1	1.20598	Hsph1	0.543401	2.21932
	CUTC	0.272275	Cutc	0.12532	2.17264
	CUX1	0.927462	Cux1	0.690824	1.34254
	CUX2	0.116646	Cux2	0	#DIV/0!
	ATIC	0.362322	Atic	0.163259	2.21931
	CDH3	0.00597104	Cdh3	0.00269686	2.21407
	CWC22	0.333669	Cwc22	0.726479	0.459296
	CWC25	0.364687	Cwc25	0.385196	0.946758
	CWC27	0.526562	Cwc27	0.259048	2.03268
	CWF19L1	0.0752972	Cwf19l1	0.0409209	1.84007
	CWF19L2	0.501768	Cwf19l2	0.45234	1.10927
	CWH43	0	Cwh43	0	#DIV/0!
	CX3CL1	0.036057	Cx3cl1	0.0601758	0.599194
	CX3CR1	0	Cx3cr1	0.00914977	0
	CXADR	1.1669	Cxadr	0.358452	3.25539
	CXCL1	0.0181093	Cxcl1	0	#DIV/0!
	CXCL10	0	Cxcl10	0	#DIV/0!
	CXCL12	0.134204	Cxcl12	0.261355	0.513495
	CXCL13	0	Cxcl13	0.00321629	0
	CXCL14	0.0303151	Cxcl14	0.0161812	1.87348
	CXCL16	0	Cxcl16	0	#DIV/0!
	CXCL17	0.00470464	Cxcl17	0	#DIV/0!
	CXCL2	0.00877808	Cxcl2	0	#DIV/0!
	CXCL3	0.0407126	Cxcl3	0	#DIV/0!
	CXCL5	0.0765505	Cxcl5	0	#DIV/0!
	CXCR2	0	Cxcr2	0.00321629	0
	CXCR3	0	Cxcr3	0	#DIV/0!
	CXCR4	1.37001	Cxcr4	0.282252	4.85385
	CXXC1	0.148362	Cxxc1	0.369024	0.402038
	CXXC4	1.45944	Cxxc4	0.628361	2.32262
	CXXC5	0.867161	Cxxc5	0.726908	1.19294
	CYB561	0.100508	Cyb561	0.0608056	1.65294
	CYB561A3	0.126174	Cyb561a3	0	#DIV/0!
	CYB561D1	0.0122831	Cyb561d1	0.0316386	0.388232
	CYB561D2	0.1892	Cyb561d2	0.176977	1.06907
	CYB5A	0.325582	Cyb5a	2.66937	0.121969
	CYB5B	0.569362	Cyb5b	0.527232	1.07991
	CYB5D1	0.118149	Cyb5d1	0	#DIV/0!
	CYB5D2	0.476544	Cyb5d2	0.0193672	24.6057
	CYB5R1	0.180226	Cyb5r1	0.0617842	2.91702
	EPB41L2	0.705951	Epb41l2	0.320597	2.20199
	CYB5R3	0.775002	Cyb5r3	1.29027	0.60065
	CYB5R4	0.100048	Cyb5r4	0.567839	0.17619
	CYB5RL	0.0586115	Cyb5rl	0.0482276	1.21531
	CYBA	1.68079	Cyba	0.780498	2.15348
	CYBB	0	Cybb	0	#DIV/0!
	CYBC1	0.198827	Cybc1	0.0172289	11.5403
	CYBRD1	0.0320595	Cybrd1	0.0266777	1.20174
	CYC1	0.926872	Cyc1	1.70832	0.542564
	ARPC3	2.44498	Arpc3	1.11145	2.19982
	CYFIP1	0.347175	Cyfip1	0.439272	0.790342
	CYFIP2	0.105066	Cyfip2	0.279154	0.376373
	CYGB	0.00847933	Cygb	0	#DIV/0!
	CYHR1	0.783391	Cyhr1	0.390249	2.00741
	CYLD	0.273811	Cyld	0.115803	2.36444
	CYP11A1	0.00941161	Cyp11a1	0	#DIV/0!
	CYP19A1	0	Cyp19a1	0.00644023	0
	CYP1B1	0.0581716	Cyp1b1	0.00466963	12.4574
	CYP20A1	0.315017	Cyp20a1	0.306594	1.02747
	CYP26A1	0.0116261	Cyp26a1	0	#DIV/0!
	CYP26B1	0.000766245	Cyp26b1	0	#DIV/0!
	CYP27A1	0.00984349	Cyp27a1	0.0231643	0.424942
	CYP27B1	0	Cyp27b1	0	#DIV/0!
	CYP2R1	0.0627685	Cyp2r1	0.00269686	23.2746
	CYP2S1	0	Cyp2s1	0.0104418	0
	CYP2U1	0.0440023	Cyp2u1	0.038276	1.14961
	CYP39A1	0.0701361	Cyp39a1	0.143434	0.488977
	CYP46A1	0.103548	Cyp46a1	0.0634219	1.63268
	CYP4B1	0.00289785	Cyp4b1	0	#DIV/0!
	CYP4X1	0	Cyp4x1	0	#DIV/0!
	CYP7A1	0	Cyp7a1	0	#DIV/0!
	CYP7B1	0.0137938	Cyp7b1	0.0001	137.938
	CYREN	0.193477	Cyren	0.186778	1.03586
	CYS1	0.00332415	Cys1	0	#DIV/0!
	CYSLTR1	0	Cysltr1	0	#DIV/0!
	CYSLTR2	0	Cysltr2	0	#DIV/0!
	CYSRT1	0.0113339	Cysrt1	0	#DIV/0!
	CYSTM1	0.780556	Cystm1	1.37589	0.567309
	CYTH1	0.12073	Cyth1	0.0330892	3.64862
	CYTH2	0.502348	Cyth2	0.628093	0.7998
	CYTH3	0.0943626	Cyth3	0.171156	0.551326
	CYTH4	0	Cyth4	0	#DIV/0!
	CYTIP	0	Cytip	0	#DIV/0!
	CYTL1	0.162885	Cytl1	0	#DIV/0!
	CYYR1	0.16226	Cyyr1	0.0254401	6.37812
	D2HGDH	0.143062	D2hgdh	0.0539803	2.65027
	DAAM1	0.915182	Daam1	0.880278	1.03965
	DAAM2	0.0544921	Daam2	0.113467	0.480248
	DAB1	0.0914481	Dab1	0.319179	0.28651
	DAB2	0.231853	Dab2	0.969145	0.239234
	DAB2IP	0.249398	Dab2ip	0.42308	0.589481
	DACH1	0.327194	Dach1	0.053669	6.09652
	DACH2	0.00478219	Dach2	0.0246629	0.193902
	DACT1	0.0149849	Dact1	0.00269686	5.5564
	DACT2	0.0307782	Dact2	0.00533176	5.77261
	DACT3	0.0547758	Dact3	0.110186	0.49712
	DAD1	2.74227	Dad1	2.95555	0.927838
	PRPSAP2	0.555444	Prpsap2	0.253655	2.18976
	DAGLA	0.0238547	Dagla	0.0110721	2.15449
	DAGLB	0.0589721	Daglb	0.0228059	2.58582
	DALRD3	0.793098	Dalrd3	0.291414	2.72155
	DAND5	0	Dand5	0.0332641	0
	DAO	0	Dao	0	#DIV/0!
	DAP	0.32313	Dap	0.317864	1.01657
	DAP3	0.402332	Dap3	0.340732	1.18079
	DAPK1	0.154505	Dapk1	0.110107	1.40322
	DAPK2	0.00854383	Dapk2	0	#DIV/0!
	DAPK3	0.0888275	Dapk3	0.248137	0.357977
	DAPL1	0.032821	Dapl1	0	#DIV/0!
	DAPP1	0.0100844	Dapp1	0	#DIV/0!
	DARS	1.44388	Dars	0.86511	1.66901
	DARS2	0.0581452	Dars2	0.045876	1.26744
	DAW1	0.318231	Daw1	0.0223438	14.2425
	DAXX	0.167775	Daxx	0.162688	1.03127
	DAZAP1	0.283442	Dazap1	0.576646	0.491536
	DAZAP2	0.567946	Dazap2	0.991395	0.572876
	DAZL	0.14492	Dazl	0	#DIV/0!
	DBF4	0.271136	Dbf4	0.7487	0.362143
	DBH	0	Dbh	0.257844	0
	DYNC1H1	1.32206	Dync1h1	0.605757	2.18248
	TOLLIP	0.241131	Tollip	0.110687	2.17849
	DBNDD1	0.123441	Dbndd1	0.170609	0.723531
	DBNDD2	0.00258035	Dbndd2	0.00996548	0.258929
	DBNL	0.326968	Dbnl	0.416738	0.784588
	DBP	0.179505	Dbp	0.0805078	2.22966
	DBR1	0.0638079	Dbr1	0.114882	0.555421
	DBT	0.181414	Dbt	0.155144	1.16933
	DBX1	0	Dbx1	0	#DIV/0!
	DBX2	0	Dbx2	0.00456209	0
	DCAF1	0.134894	Dcaf1	0.288402	0.467728
	DCAF10	0.283779	Dcaf10	0.108409	2.61768
	DCAF11	0.101154	Dcaf11	0.126589	0.799077
	DCAF12	0.270603	Dcaf12	0.4049	0.668321
	DCAF12L1	0.00146399	Dcaf12l1	0.0497864	0.0294054
	DCAF12L2	0.00568054	Dcaf12l2	0	#DIV/0!
	DCAF13	0.679842	Dcaf13	0.222264	3.05871
	DCAF15	0.183746	Dcaf15	0.157883	1.16382
	DCAF17	0.0558166	Dcaf17	0.249839	0.22341
	DCAF4	0.0339402	Dcaf4	0.0239839	1.41512
	DCAF5	0.413494	Dcaf5	0.149931	2.7579
	DCAF6	0.128491	Dcaf6	0.056289	2.2827
	DCAF7	0.697215	Dcaf7	0.654389	1.06544
	DCAF8	0.283997	Dcaf8	0.621762	0.456762
	DCAKD	0.196326	Dcakd	1.41949	0.138307
	DCBLD1	0.0435979	Dcbld1	0.160566	0.271527
	HNRNPDL	6.49343	Hnrnpdl	2.98998	2.17173
	DSTN	5.04625	Dstn	2.325	2.17043
	DCDC2B	0	Dcdc2b	0	#DIV/0!
	DCDC2C	0	Dcdc2c	0	#DIV/0!
	DCHS1	0.127096	Dchs1	0.272396	0.466586
	DCHS2	0.291733	Dchs2	0.282776	1.03168
	MAVS	0.17748	Mavs	0.0818135	2.16933
	DCLK1	0.15682	Dclk1	0.484105	0.323938
	DCLK2	0.0556235	Dclk2	0.0519915	1.06986
	DCLK3	0	Dclk3	0.0609286	0
	DCLRE1A	0.0536638	Dclre1a	0.157314	0.341125
	DCLRE1B	0.0380707	Dclre1b	0.0398617	0.955068
	DCLRE1C	0.144189	Dclre1c	0.0156581	9.20858
	DCN	0.0810492	Dcn	5.96829	0.01358
	DCP1A	0.294356	Dcp1a	0.0180206	16.3344
	DCP1B	0.145749	Dcp1b	0.184338	0.79066
	DCP2	0.263188	Dcp2	0.415076	0.634071
	FAM171A2	0.253409	Fam171a2	0.117319	2.15999
	DCST1	0	Dcst1	0	#DIV/0!
	DCST2	0.000879865	Dcst2	0	#DIV/0!
	DCSTAMP	0	Dcstamp	0	#DIV/0!
	DCT	0.00402539	Dct	0	#DIV/0!
	STRAP	2.53047	Strap	1.17386	2.15569
	RPL30	38.5673	Rpl30	17.8969	2.15497
	EIF4B	1.96436	Eif4b	0.913218	2.15104
	DCTN3	1.48658	Dctn3	1.73239	0.858104
	DCTN4	0.866757	Dctn4	0.294279	2.94536
	SCAMP1	0.441548	Scamp1	0.205329	2.15044
	DCTN6	0.707416	Dctn6	0.23305	3.03547
	CASK	0.355195	Cask	0.165569	2.1453
	PEPD	0.447257	Pepd	0.209666	2.13319
	DCUN1D2	0.068578	Dcun1d2	0.0551556	1.24336
	DCUN1D3	0.0191991	Dcun1d3	0.148619	0.129183
	DCUN1D4	0.177796	Dcun1d4	0.068177	2.60786
	DCUN1D5	0.417098	Dcun1d5	1.56794	0.266017
	DCX	0.208739	Dcx	0.0348855	5.98356
	DCXR	0.548168	Dcxr	0.0797171	6.87641
	DDA1	0.428145	Dda1	0.398813	1.07355
	OSBPL1A	0.509323	Osbpl1a	0.239145	2.12977
	CYR61	0.898483	Ccn1	0.320668	2.80191
	ILF3	1.58705	Ilf3	0.745304	2.12939
	MPI	0.25067	Mpi	0.11785	2.12702
	DDC	0.945078	Ddc	0.222991	4.2382
	DDHD1	0.187273	Ddhd1	0.105241	1.77946
	DDHD2	0.177389	Ddhd2	0.118614	1.49551
	PGM2	0.459689	Pgm2	0.216641	2.12189
	DDIAS	0.012388	Ddias	0.0441694	0.280465
	DDIT3	0.071173	Ddit3	0.110935	0.641575
	DDIT4	4.30731	Ddit4	0.129379	33.292
	DDIT4L	0	Ddit4l	0.184745	0
	DDN	0	Ddn	0	#DIV/0!
	DDO	0	Ddo	0.0247239	0
	DDOST	1.31939	Ddost	1.12149	1.17645
	AMPD2	0.188914	Ampd2	0.0890549	2.12132
	DDR2	0.0797934	Ddr2	0.00765678	10.4213
	DDRGK1	0.521503	Ddrgk1	0.596883	0.873711
	RAD23A	0.645402	Rad23a	0.304707	2.1181
	RPS2	54.1757	Rps2	25.6851	2.10922
	DDX10	0.220052	Ddx10	0.242451	0.907614
	DDX11	0.122797	Ddx11	0.0932698	1.31658
	CUTA	2.5388	Cuta	1.20842	2.10093
	DDX18	2.28454	Ddx18	1.11461	2.04964
	DDX19A	0.161456	Ddx19a	0.356874	0.452418
	DDX19B	0.156765	Ddx19b	0.073233	2.14063
	DDX20	0.137277	Ddx20	0.170427	0.805489
	THUMPD1	0.66252	Thumpd1	0.315423	2.10042
	DDX23	0.319451	Ddx23	0.451028	0.708272
	DDX24	2.33718	Ddx24	1.19526	1.95537
	DDX25	0.0270963	Ddx25	0.0620848	0.43644
	DDX27	0.44348	Ddx27	0.510728	0.86833
	DDX28	0.0404047	Ddx28	0.060806	0.664485
	DDX31	0.0252095	Ddx31	0.045576	0.55313
	LIN28B	0.22176	Lin28b	0.105738	2.09727
	CNN2	0.279771	Cnn2	0.13391	2.08924
	DDX3Y	0.450174	Ddx3y	0.208335	2.16082
	DDX4	0	Ddx4	0	#DIV/0!
	DDX41	0.174679	Ddx41	0.302638	0.577188
	DDX42	0.502561	Ddx42	0.942991	0.532944
	DDX43	0.00441011	Ddx43	0	#DIV/0!
	DDX46	1.38618	Ddx46	1.71748	0.807099
	DDX47	0.0363627	Ddx47	0.25453	0.142862
	DDX49	0.251784	Ddx49	0.137121	1.83622
	DDX5	5.38348	Ddx5	4.63086	1.16252
	DDX50	1.55423	Ddx50	0.4885	3.18165
	DDX51	0.0880872	Ddx51	0.0425597	2.06973
	DDX52	0.809162	Ddx52	0.358956	2.25421
	DDX54	0.253185	Ddx54	0.420948	0.601464
	DDX55	0.176689	Ddx55	0.157329	1.12305
	DDX56	0.273976	Ddx56	0.170273	1.60905
	DDX58	0.00661256	Ddx58	0.0361079	0.183133
	DDX59	0.122196	Ddx59	0.0243724	5.01369
	TCEA1	2.20952	Tcea1	1.06133	2.08184
	DDX60	0.000357152	Ddx60	0	#DIV/0!
	DEAF1	0.292975	Deaf1	0.235025	1.24657
	DECR1	0.559782	Decr1	0.537805	1.04086
	DECR2	0.0344316	Decr2	0.181165	0.190057
	DEDD	0.159725	Dedd	0.228496	0.699028
	DEDD2	0.171573	Dedd2	0.0615082	2.78943
	DEF6	0.0126111	Def6	0.0299445	0.421148
	DEF8	0.180565	Def8	0.109134	1.65454
	DEGS1	0.420135	Degs1	0.348708	1.20483
	DEGS2	0.00866543	Degs2	0	#DIV/0!
	CAP1	0.688575	Cap1	0.332048	2.07372
	DELE1	0.21722	Dele1	0.103623	2.09626
	DENND1A	0.103169	Dennd1a	0.145363	0.709738
	DENND1B	0.172931	Dennd1b	0.13072	1.32291
	DENND1C	0	Dennd1c	0	#DIV/0!
	DENND2A	0.230027	Dennd2a	0.362571	0.634433
	DENND2C	0.0345446	Dennd2c	0	#DIV/0!
	DENND2D	0	Dennd2d	0	#DIV/0!
	DENND3	0.0371865	Dennd3	0	#DIV/0!
	DENND4A	0.118458	Dennd4a	0.0392942	3.01464
	DENND4B	0.0948711	Dennd4b	0.0345621	2.74495
	DENND4C	0.204733	Dennd4c	0.0524859	3.90072
	DENND5A	0.183685	Dennd5a	0.307416	0.597512
	DENND5B	0.723615	Dennd5b	0.370415	1.95352
	DENND6A	0.106376	Dennd6a	0.302352	0.351828
	DENND6B	0.26409	Dennd6b	0.0732128	3.60716
	ACACA	0.24387	Acaca	0.118102	2.06491
	DEPDC1B	0.0245879	Depdc1b	0.0568153	0.432768
	DEPDC5	0.0389531	Depdc5	0.0472796	0.823888
	DEPDC7	0.00700517	Depdc7	0.0310967	0.225271
	DEPP1	0.0885794	Depp1	0.0132055	6.70776
	DEPTOR	0.00377925	Deptor	0.0241231	0.156665
	DERA	0.242144	Dera	0.155843	1.55377
	DERL1	0.301795	Derl1	0.446501	0.675911
	DERL2	0.468414	Derl2	0.494914	0.946457
	DERL3	0.0698083	Derl3	0.00895297	7.79722
	DES	0.00899129	Des	0.0193573	0.46449
	DESI1	0.225371	Desi1	0.291302	0.773669
	DESI2	0.399616	Desi2	0.791772	0.504711
	DET1	0.204699	Det1	0.0746407	2.74246
	DEUP1	0.065376	Deup1	0	#DIV/0!
	DEXI	0.304998	Dexi	0.251836	1.2111
	RACK1	25.9814	Rack1	12.6527	2.05343
	DFFB	0.0362975	Dffb	0.0409276	0.886869
	DGAT1	0.175481	Dgat1	0.0621839	2.82197
	DGAT2	0	Dgat2	0.00533176	0
	DGCR2	0.189102	Dgcr2	0.469938	0.402398
	DGCR6	0.0302333	Dgcr6	1.65749	0.0182404
	DGCR8	0.156067	Dgcr8	0.275006	0.567504
	DGKA	0.000357152	Dgka	0	#DIV/0!
	DGKB	0.225704	Dgkb	0	#DIV/0!
	DGKD	0.170988	Dgkd	0.11773	1.45238
	DGKE	0.240059	Dgke	0.0770136	3.1171
	DGKG	0.00753133	Dgkg	0	#DIV/0!
	DGKH	0.12163	Dgkh	0.00404717	30.0531
	DGKI	0.000583959	Dgki	0	#DIV/0!
	DGKK	0.0023842	Dgkk	0.0324389	0.0734982
	DGKQ	0.0465894	Dgkq	0.00501148	9.29654
	DGKZ	0.182473	Dgkz	0.0894803	2.03925
	DGLUCY	0.120375	Dglucy	0	#DIV/0!
	DGUOK	0.920446	Dguok	0.367352	2.50562
	DHCR24	0.274812	Dhcr24	0.328563	0.836407
	DHCR7	0.243054	Dhcr7	0.10151	2.39439
	DHDDS	0.142908	Dhdds	0.40538	0.352529
	DHDH	0	Dhdh	0.026411	0
	DHFR	0.268788	Dhfr	0.444409	0.604822
	DHH	0	Dhh	0	#DIV/0!
	DHODH	0.103016	Dhodh	0.106407	0.968126
	DHPS	0.708989	Dhps	0.255739	2.77231
	DHRS1	0.100829	Dhrs1	0.453086	0.222539
	DHRS11	0.12135	Dhrs11	0.0214535	5.65642
	DHRS13	0.0212528	Dhrs13	0.0489817	0.433892
	DHRS2	0	Dhrs2	0	#DIV/0!
	DHRS3	1.12673	Dhrs3	0.273114	4.12548
	DHRS4	0.0883244	Dhrs4	0.376522	0.23458
	DHRS7	0.245132	Dhrs7	0.0420258	5.83288
	DHRS7B	0.161681	Dhrs7b	0.162408	0.995527
	DHRS7C	0	Dhrs7c	0	#DIV/0!
	DHRSX	0.480246	Dhrsx	0.156657	3.0656
	DHTKD1	0.174767	Dhtkd1	0.00456209	38.3087
	APEX1	2.35332	Apex1	1.14721	2.05135
	DHX16	0.165799	Dhx16	0.178603	0.928309
	DHX29	0.431329	Dhx29	0.247404	1.74342
	DHX30	0.94467	Dhx30	0.651085	1.45092
	DHX32	0.348724	Dhx32	0.312318	1.11657
	DHX33	0.136538	Dhx33	0.00891409	15.3171
	DHX34	0.0300735	Dhx34	0.047264	0.636287
	DHX35	0.0784123	Dhx35	0.0433514	1.80876
	GLB1	0.152627	Glb1	0.0745306	2.04784
	DHX37	0.0542575	Dhx37	0.112314	0.483088
	DHX38	0.190886	Dhx38	0.276163	0.69121
	DHX40	1.57854	Dhx40	0.727284	2.17046
	DHX57	0.212422	Dhx57	0.12473	1.70305
	DHX58	0.00569754	Dhx58	0	#DIV/0!
	DHX8	0.141666	Dhx8	0.217087	0.652574
	SH3GL1	0.387115	Sh3gl1	0.189393	2.04398
	CSRP1	0.176463	Csrp1	0.0869791	2.0288
	DIAPH1	0.149852	Diaph1	0.117462	1.27574
	DIAPH2	0.034511	Diaph2	0.06704	0.514782
	DIAPH3	0.0713331	Diaph3	0.303018	0.235409
	DICER1	0.885904	Dicer1	0.631341	1.40321
	DIDO1	0.367894	Dido1	0.486566	0.756104
	DIMT1	0.239598	Dimt1	0.0823252	2.91039
	DIO2	0	Dio2	0	#DIV/0!
	DIO3	0.0190649	Dio3	0	#DIV/0!
	DIP2A	0.361048	Dip2a	0.0836629	4.31551
	DIP2B	0.167997	Dip2b	0.294954	0.569571
	DIP2C	0.192333	Dip2c	0.133651	1.43907
	DIRAS1	0.0376394	Diras1	0.00919571	4.09315
	DIRAS2	0.0237943	Diras2	0	#DIV/0!
	TMEM132A	0.59535	Tmem132a	0.293522	2.0283
	DIS3L	0.168045	Dis3l	0.034764	4.83388
	DIS3L2	0.221103	Dis3l2	0.0764244	2.89309
	DISC1	0.00993098	Disc1	0.00774495	1.28225
	DISP1	0.04993	Disp1	0.0523294	0.954148
	DISP2	0.0112412	Disp2	0.106852	0.105204
	DISP3	0.107153	Disp3	0.0047228	22.6885
	DIXDC1	0.538169	Dixdc1	0.321865	1.67203
	MECP2	0.529173	Mecp2	0.262136	2.0187
	DKKL1	0.0992163	Dkkl1	0.00640247	15.4966
	DLAT	0.110723	Dlat	0.384401	0.28804
	DLC1	0.042684	Dlc1	0.161853	0.26372
	SEMA4D	0.0904743	Sema4d	0.0449825	2.01132
	DLEC1	0.0494425	Dlec1	0.0235024	2.10372
	DLEU7	0.529301	Dleu7	0.0647913	8.16932
	RNH1	0.563648	Rnh1	0.280491	2.00951
	DLG2	0.0358909	Dlg2	0	#DIV/0!
	DLG3	0.204769	Dlg3	0.0848019	2.41467
	DLG4	0.116658	Dlg4	0.0647235	1.80241
	DLG5	0.698842	Dlg5	0.314974	2.21873
	DLGAP1	0.0545603	Dlgap1	0.25266	0.215944
	DLGAP2	0.342021	Dlgap2	0.0140127	24.408
	DLGAP3	0.0125179	Dlgap3	0.00269686	4.64166
	SCYL2	0.277185	Scyl2	0.138088	2.00731
	DLGAP5	0.164743	Dlgap5	0.455944	0.361322
	PSME1	1.01976	Psme1	0.508604	2.00502
	DLK2	0.0405677	Dlk2	0.00269686	15.0425
	DLL1	0.0363087	Dll1	0.0406607	0.892968
	DLL3	0.0514005	Dll3	0.0858896	0.598449
	DLL4	0	Dll4	0	#DIV/0!
	DLST	0.175776	Dlst	0.137299	1.28025
	DLX1	0	Dlx1	0	#DIV/0!
	DLX2	0.00341417	Dlx2	0	#DIV/0!
	DLX3	0	Dlx3	0	#DIV/0!
	DLX4	0.00612163	Dlx4	0	#DIV/0!
	DLX5	0.00330738	Dlx5	0	#DIV/0!
	DLX6	0	Dlx6	0	#DIV/0!
	DMAC1	1.11455	Dmac1	1.05912	1.05233
	DMAC2	0.434809	Dmac2	0.113339	3.83637
	DMAP1	0.368304	Dmap1	0.224848	1.63802
	DMBX1	0	Dmbx1	0	#DIV/0!
	DMC1	0.0294789	Dmc1	0	#DIV/0!
	TBCD	0.175906	Tbcd	0.0879123	2.00092
	DMGDH	0.00558778	Dmgdh	0	#DIV/0!
	DMKN	0.27893	Dmkn	0	#DIV/0!
	DMP1	0	Dmp1	0	#DIV/0!
	DMPK	0.114678	Dmpk	0.0734109	1.56214
	DMRT1	0	Dmrt1	0	#DIV/0!
	DMRT2	0.00794633	Dmrt2	0.0434138	0.183037
	DMRT3	0	Dmrt3	0	#DIV/0!
	DMRTA1	0.115204	Dmrta1	0	#DIV/0!
	DMRTA2	0	Dmrta2	0	#DIV/0!
	DMRTB1	0	Dmrtb1	0.836836	0
	DMRTC2	0	Dmrtc2	0	#DIV/0!
	DMTF1	0.539519	Dmtf1	0.280019	1.92672
	DMTN	0.0150684	Dmtn	0.00891409	1.6904
	DMWD	0.317708	Dmwd	0.278162	1.14217
	DMXL1	0.173141	Dmxl1	0.357087	0.484872
	DMXL2	0.3268	Dmxl2	0.0869274	3.75946
	DNA2	0.0598055	Dna2	0.113518	0.526835
	DNAAF1	0.31905	Dnaaf1	0.0157951	20.1993
	DNAAF2	0.283538	Dnaaf2	0.358181	0.791606
	DNAAF3	0.164359	Dnaaf3	0.047555	3.45618
	DNAAF4	1.18678	Dnaaf4	0.00643257	184.495
	DNAAF5	0.218087	Dnaaf5	0.00825338	26.4239
	DNAH1	0.0173278	Dnah1	0.0702047	0.246818
	DNAH10	0.0354001	Dnah10	0	#DIV/0!
	DNAH11	0.0627741	Dnah11	0.0223438	2.80947
	DNAH12	0.383715	Dnah12	0	#DIV/0!
	DNAH14	0.161316	Dnah14	0	#DIV/0!
	DNAH17	0.0143711	Dnah17	0	#DIV/0!
	DNAH2	0.0297348	Dnah2	0.0110883	2.68163
	DNAH5	0.126987	Dnah5	0	#DIV/0!
	DNAH6	0.073148	Dnah6	0	#DIV/0!
	DNAH8	0	Dnah8	0	#DIV/0!
	DNAH9	0.356742	Dnah9	0.0579083	6.16047
	DNAJA1	4.52393	Dnaja1	3.34798	1.35124
	MCTS1	0.827448	Mcts1	0.414449	1.9965
	DNAJA3	0.164643	Dnaja3	0.147901	1.1132
	DNAJA4	0.0187922	Dnaja4	0.0121279	1.5495
	DNAJB1	0.914025	Dnajb1	0.616602	1.48236
	MYL12B	2.06047	Myl12b	1.03326	1.99415
	DNAJB12	0.269578	Dnajb12	0.152114	1.77221
	DNAJB13	0.080004	Dnajb13	0.0731022	1.09441
	DNAJB14	0.635084	Dnajb14	0.16563	3.83435
	DNAJB2	0.47183	Dnajb2	0.286472	1.64704
	DNAJB4	0.563163	Dnajb4	0.189445	2.97269
	DNAJB5	0.0974911	Dnajb5	0.0587615	1.6591
	DNAJB6	1.75943	Dnajb6	1.49278	1.17863
	DNAJB9	0.369623	Dnajb9	0.224429	1.64695
	DNAJC1	0.357365	Dnajc1	0.414656	0.861834
	DNAJC10	1.14455	Dnajc10	0.908654	1.25962
	DNAJC11	0.170303	Dnajc11	0.220994	0.770623
	DNAJC12	0.0366654	Dnajc12	0.475589	0.0770948
	DNAJC13	0.153436	Dnajc13	0.176977	0.86698
	DNAJC14	0.0442723	Dnajc14	0.120026	0.368855
	DNAJC15	2.11971	Dnajc15	1.42343	1.48915
	DNAJC16	0.206363	Dnajc16	0.0204529	10.0897
	DNAJC17	0.237122	Dnajc17	0.168558	1.40677
	DNAJC18	0.197766	Dnajc18	0.268395	0.736848
	DNAJC19	1.13361	Dnajc19	1.62337	0.698309
	DNAJC2	0.33242	Dnajc2	1.49131	0.222905
	DNAJC21	0.669187	Dnajc21	0.508024	1.31723
	DNAJC22	0.00841674	Dnajc22	0.0291854	0.288389
	DNAJC24	0.30325	Dnajc24	0.541065	0.560469
	DNAJC25	0.179421	Dnajc25	0.243462	0.736957
	DNAJC27	0.113921	Dnajc27	0.0463972	2.45535
	DNAJC28	0.0172147	Dnajc28	0.0236209	0.728788
	DNAJC3	0.650785	Dnajc3	0.693829	0.937961
	DNAJC30	0.117995	Dnajc30	0.465526	0.253466
	DNAJC4	0.601343	Dnajc4	0.147954	4.06438
	DNAJC5	0.227036	Dnajc5	0.853577	0.265982
	DNAJC5B	0	Dnajc5b	0	#DIV/0!
	DNAJC6	0.0531701	Dnajc6	0.00404717	13.1376
	DNAJC7	1.04682	Dnajc7	1.2074	0.867006
	SLC3A2	0.596504	Slc3a2	0.29945	1.992
	GCSH	2.52893	Gcsh	1.27078	1.99006
	DNAL1	0.522445	Dnal1	0.10608	4.92501
	DNAL4	0.32867	Dnal4	0.405383	0.810763
	DNALI1	1.09344	Dnali1	0.0223438	48.9372
	DNASE1L1	0.014956	Dnase1l1	0.0161182	0.927895
	DNASE1L2	0.00510667	Dnase1l2	0	#DIV/0!
	DNASE1L3	0	Dnase1l3	0	#DIV/0!
	DND1	0.0142589	Dnd1	0	#DIV/0!
	DNER	0.0838518	Dner	0.00933927	8.97842
	DNHD1	0.0526934	Dnhd1	0.00765678	6.88192
	DNLZ	0.00810239	Dnlz	0.944686	0.00857682
	DNM1	0.163236	Dnm1	0.019775	8.2547
	ATP6V1H	0.429769	Atp6v1h	0.216035	1.98935
	DYNC1LI1	0.766239	Dync1li1	0.385835	1.98592
	DNM3	0.015455	Dnm3	0	#DIV/0!
	DNM3OS	0.0559551	Dnm3os	0.0111519	5.01752
	DNMBP	0.166111	Dnmbp	0.014979	11.0896
	DNMT1	0.584553	Dnmt1	0.834112	0.700808
	DNMT3A	0.464782	Dnmt3a	0.613178	0.75799
	DNMT3B	0.0708277	Dnmt3b	0.0731497	0.968257
	DNMT3L	0	Dnmt3l	0	#DIV/0!
	CPNE3	0.880569	Cpne3	0.444033	1.98312
	DNPH1	0.767497	Dnph1	0.575129	1.33448
	DNTT	0	Dntt	0	#DIV/0!
	DNTTIP1	0.528506	Dnttip1	0.275239	1.92017
	DNTTIP2	0.45845	Dnttip2	0.471276	0.972784
	DOC2A	0.0166909	Doc2a	0.0155131	1.07592
	DOC2B	0.00449052	Doc2b	0.0224364	0.200144
	DOCK1	0.412034	Dock1	0.232158	1.7748
	DOCK10	0.00417985	Dock10	0.00466963	0.895114
	DOCK11	0.0259298	Dock11	0.129914	0.199592
	DOCK2	0	Dock2	0	#DIV/0!
	DOCK3	0.0540042	Dock3	0.123988	0.43556
	DOCK4	0.192326	Dock4	0.0119683	16.0697
	DOCK5	0.0265704	Dock5	0.0228982	1.16037
	DOCK6	0.0303071	Dock6	0.025465	1.19014
	DOCK7	1.02741	Dock7	0.997594	1.02988
	DOCK8	0.00987382	Dock8	0.0128298	0.769601
	DOCK9	0.0280767	Dock9	0.0202495	1.38654
	DOHH	0.0617828	Dohh	0.456414	0.135366
	DOK1	0.0517644	Dok1	0.0545099	0.949634
	DOK2	0	Dok2	0	#DIV/0!
	DOK3	0.00462373	Dok3	0.0056426	0.819431
	DOK4	0.0182906	Dok4	0.0128367	1.42486
	DOK5	0.0227337	Dok5	0.333935	0.0680782
	DOK6	0.0308406	Dok6	0	#DIV/0!
	DOK7	0	Dok7	0	#DIV/0!
	DOLK	0.107393	Dolk	0.0767526	1.39921
	DOLPP1	0.105793	Dolpp1	0.16877	0.626845
	DONSON	0.0953769	Donson	0.109329	0.872384
	DOT1L	0.276768	Dot1l	0.166674	1.66053
	DPAGT1	0.139861	Dpagt1	0.136312	1.02603
	DPCD	1.28268	Dpcd	0.727621	1.76284
	DPEP1	0.192738	Dpep1	0	#DIV/0!
	DPEP2	0	Dpep2	0	#DIV/0!
	DPF1	0.0829092	Dpf1	0.115319	0.718958
	DPF2	0.584289	Dpf2	0.395557	1.47713
	DPF3	0.0264162	Dpf3	0.00353058	7.48212
	DPH1	0.0159259	Dph1	0.0197819	0.805071
	DPH2	0.0434349	Dph2	0.0291313	1.491
	DPH3	0.471278	Dph3	1.22026	0.38621
	DPH5	0.376397	Dph5	0.152091	2.47481
	DPH6	0.251575	Dph6	0.278868	0.902131
	DPH7	0.2065	Dph7	0.121754	1.69604
	DPM1	0.469967	Dpm1	0.288548	1.62873
	DPM2	0.363354	Dpm2	0.639019	0.568612
	DPM3	1.09698	Dpm3	0.871718	1.25841
	DPP10	0.0973688	Dpp10	0.0867284	1.12269
	TSNAX	0.564121	Tsnax	0.284605	1.98212
	DPP4	0	Dpp4	0	#DIV/0!
	DPP6	0.517808	Dpp6	0.118284	4.37766
	DPP7	0.30338	Dpp7	0.0497691	6.09574
	DPP8	0.164584	Dpp8	0.126058	1.30562
	DPP9	0.0962118	Dpp9	0.155481	0.618802
	DPPA2	0.00116524	Dppa2	0	#DIV/0!
	DPPA3	0	Dppa3	0	#DIV/0!
	DPPA4	0.639927	Dppa4	0	#DIV/0!
	DPT	0.00103304	Dpt	0	#DIV/0!
	DPY19L1	0.30292	Dpy19l1	0.219085	1.38266
	DPY19L2	0.0700503	Dpy19l2	0	#DIV/0!
	DPY19L3	0.266746	Dpy19l3	0.0439594	6.068
	DPY19L4	0.312356	Dpy19l4	0.133379	2.34187
	PCNA	0.516574	Pcna	0.260716	1.98137
	DPYD	0.0114627	Dpyd	0.00501148	2.28729
	DPYS	0.00533434	Dpys	0	#DIV/0!
	UFD1	0.342453	Ufd1	0.172869	1.981
	NT5C	1.11198	Nt5c	0.562134	1.97815
	ASAH1	0.686085	Asah1	0.347074	1.97677
	TAGLN2	2.14525	Tagln2	1.08534	1.97656
	DQX1	0	Dqx1	0.0586799	0
	TCEAL5	0.205298	Tceal5	0.103866	1.97656
	DRAM1	0.00446359	Dram1	0	#DIV/0!
	DRAM2	0.440905	Dram2	0.258987	1.70242
	PPP1R12A	0.950271	Ppp1r12a	0.481182	1.97487
	RPS28	41.0817	Rps28	20.804	1.9747
	DRC1	0.519538	Drc1	0.0690313	7.52613
	DRC3	0.224014	Drc3	0	#DIV/0!
	DRC7	0.00844282	Drc7	0	#DIV/0!
	DRD1	0.123079	Drd1	0.0225393	5.46063
	DRD2	0.00542469	Drd2	0	#DIV/0!
	DRD4	0.00226497	Drd4	0	#DIV/0!
	DRD5	0.002143	Drd5	0	#DIV/0!
	DCTN2	1.35066	Dctn2	0.684226	1.974
	DRG2	0.344106	Drg2	0.274055	1.25561
	DROSHA	0.189404	Drosha	0.488578	0.387664
	DRP2	0.00810903	Drp2	0.158442	0.0511799
	TIGAR	0.0495846	Tigar	0.025126	1.97344
	HDDC2	0.85278	Hddc2	0.432423	1.9721
	DSCAM	0.00680212	Dscam	0.00919571	0.739706
	DSCAML1	0.00907315	Dscaml1	0	#DIV/0!
	DSCC1	0.0524525	Dscc1	0.0717591	0.730952
	DSE	0.152652	Dse	0.0579911	2.63234
	DSEL	0.0372783	Dsel	0.063888	0.583494
	RIDA	0.511757	Rida	0.26	1.9683
	DSN1	0.0978596	Dsn1	0.0750314	1.30425
	NUTF2	0.745603	Nutf2	0.379523	1.96458
	DST	2.65782	Dst	1.92469	1.38091
	CHORDC1	1.00905	Chordc1	0.513731	1.96416
	DSTYK	0.123987	Dstyk	0.075284	1.64692
	PLIN3	0.398845	Plin3	0.20336	1.96127
	DTD2	0.149407	Dtd2	0.447844	0.333615
	DTL	0.068388	Dtl	0.326898	0.209203
	DTNA	0.701111	Dtna	0.275988	2.54036
	DTNB	0.0848006	Dtnb	0.0820258	1.03383
	DTNBP1	0.15123	Dtnbp1	0.324755	0.465676
	DTWD1	0.472	Dtwd1	0.0751799	6.27827
	DTWD2	0.0539592	Dtwd2	0.0476015	1.13356
	DTX1	0.0149361	Dtx1	0.0223438	0.668467
	DTX2	0.0633618	Dtx2	0.060705	1.04377
	DTX3	0.421281	Dtx3	0.399516	1.05448
	DTX3L	0.0308816	Dtx3l	0	#DIV/0!
	DTX4	0.494831	Dtx4	1.46762	0.337164
	DTYMK	0.56946	Dtymk	1.97182	0.2888
	DUOX1	0.0271517	Duox1	0	#DIV/0!
	DUOXA1	0	Duoxa1	0	#DIV/0!
	DUOXA2	0	Duoxa2	0	#DIV/0!
	DUPD1	0	Dupd1	0	#DIV/0!
	DUS1L	0.283192	Dus1l	0.213225	1.32814
	DUS2	0.0604001	Dus2	0.0349126	1.73004
	DUS3L	0.0437824	Dus3l	0.136146	0.321584
	DUS4L	0.13293	Dus4l	0.0762968	1.74227
	DUSP1	0.315635	Dusp1	0.0437573	7.21331
	DUSP10	0.0228244	Dusp10	0	#DIV/0!
	DUSP11	0.234533	Dusp11	0.670059	0.350018
	DUSP12	0.32919	Dusp12	0.154453	2.13134
	DUSP13	0.00129631	Dusp13	0	#DIV/0!
	DUSP14	0.277361	Dusp14	0.173071	1.60259
	DUSP15	0.114946	Dusp15	0.0285962	4.01964
	DUSP16	0.109702	Dusp16	0.0990603	1.10743
	DUSP18	0.179256	Dusp18	0.529046	0.338829
	DUSP19	0.0700754	Dusp19	0.134431	0.521274
	DUSP2	0.00156215	Dusp2	0	#DIV/0!
	DUSP22	0.147715	Dusp22	0.11868	1.24465
	DUSP23	0.138394	Dusp23	0.428084	0.323286
	DUSP26	0.0289009	Dusp26	0.0090256	3.20211
	DUSP27	0.0137991	Dusp27	0	#DIV/0!
	DUSP28	0.0444687	Dusp28	0.177765	0.250154
	DUSP3	0.148066	Dusp3	0.169338	0.874378
	DUSP4	0.0597214	Dusp4	0.0515292	1.15898
	DUSP5	0.00624114	Dusp5	0.00774495	0.805834
	DUSP6	0.199375	Dusp6	0.285231	0.698995
	DUSP7	0.0237934	Dusp7	0.0899225	0.264599
	DUSP8	0.054672	Dusp8	0.0242434	2.25513
	DUSP9	0.00583461	Dusp9	0.0213478	0.273312
	NEO1	0.504416	Neo1	0.257548	1.95853
	DVL1	0.159773	Dvl1	0.0564832	2.82869
	DVL2	0.246753	Dvl2	0.276112	0.893671
	DVL3	0.464419	Dvl3	0.0411407	11.2885
	DXO	0.139988	Dxo	0.234614	0.596674
	DYDC2	0.335699	Dydc2	0.0292854	11.463
	DYM	0.205716	Dym	0.0753349	2.73069
	PUF60	2.98649	Puf60	1.52941	1.9527
	DYNC1I1	0.0272122	Dync1i1	0	#DIV/0!
	PITPNB	0.7171	Pitpnb	0.367676	1.95036
	DCBLD2	0.447786	Dcbld2	0.229793	1.94865
	RAD21	2.18151	Rad21	1.12385	1.94111
	DYNC2H1	0.83627	Dync2h1	0.337729	2.47616
	DYNC2LI1	0.740505	Dync2li1	0.247128	2.99644
	ANK2	0.253876	Ank2	0.130926	1.93908
	SNCG	0.298975	Sncg	0.154487	1.93527
	NEK1	0.329364	Nek1	0.170415	1.93272
	DYNLRB2	0.257602	Dynlrb2	0.0650858	3.95788
	DYNLT3	0.176897	Dynlt3	0.298669	0.592285
	DYRK1A	0.346884	Dyrk1a	0.316053	1.09755
	DYRK1B	0.315778	Dyrk1b	0.0916281	3.44631
	DYRK2	0.27628	Dyrk2	0.0350164	7.89002
	DYRK3	0.132895	Dyrk3	0.0927141	1.43338
	DYRK4	0.307657	Dyrk4	0	#DIV/0!
	DYSF	0	Dysf	0.0110897	0
	DYTN	0	Dytn	0	#DIV/0!
	DZANK1	0.118655	Dzank1	0.0383797	3.09161
	DZIP1	0.333357	Dzip1	0.172139	1.93656
	DZIP1L	0.20603	Dzip1l	0.465104	0.442977
	DZIP3	0.707502	Dzip3	0.618819	1.14331
	E2F1	0.091957	E2f1	0.174759	0.526193
	E2F2	0.00824634	E2f2	0.00777837	1.06016
	E2F3	0.229033	E2f3	0.115158	1.98886
	E2F4	0.196295	E2f4	0.276025	0.711151
	E2F5	0.575685	E2f5	1.38159	0.416683
	E2F6	0.172182	E2f6	0.633791	0.27167
	E2F7	0.0442304	E2f7	0.0754651	0.586104
	E2F8	0.00505513	E2f8	0.125658	0.0402294
	E4F1	0.103233	E4f1	0.0620965	1.66246
	EAF1	0.142004	Eaf1	0.0592114	2.39826
	EAF2	0.0636189	Eaf2	0.0122251	5.20397
	EAPP	1.21693	Eapp	0.778249	1.56367
	EARS2	0.0219125	Ears2	0.131308	0.166879
	EBAG9	0.45168	Ebag9	0.240381	1.87901
	EBF1	0.0328799	Ebf1	0.0254173	1.2936
	EBF2	0.0209679	Ebf2	0.00809435	2.59043
	EBF3	0.0451618	Ebf3	0.00765678	5.89828
	EBF4	0.101447	Ebf4	0.0854983	1.18654
	EBI3	0	Ebi3	0.0133604	0
	EBNA1BP2	0.858669	Ebna1bp2	1.02806	0.83523
	EBP	0.46437	Ebp	0.19665	2.3614
	EBPL	0.984347	Ebpl	0.663947	1.48257
	ECD	0.132113	Ecd	0.272586	0.484666
	ECE1	0.314204	Ece1	0.158437	1.98315
	ECE2	0.00315897	Ece2	0.244442	0.0129232
	ECEL1	0.016717	Ecel1	0.0145127	1.15189
	ECH1	0.853888	Ech1	0.772042	1.10601
	ECHDC1	0.908266	Echdc1	0.207591	4.37527
	ECHDC2	0.254874	Echdc2	0.0620701	4.10622
	ECHDC3	0.113448	Echdc3	0.00726346	15.619
	ECHS1	1.52874	Echs1	0.99086	1.54284
	DPYSL4	0.353928	Dpysl4	0.186109	1.90172
	ECI2	0.646245	Eci2	0.746938	0.865191
	OLA1	1.25022	Ola1	0.658498	1.89859
	ECM2	0.000357152	Ecm2	0	#DIV/0!
	CCT3	3.18662	Cct3	1.68043	1.89631
	ECSCR	0.0081264	Ecscr	0.0305264	0.266209
	ECSIT	0.212373	Ecsit	0.168786	1.25824
	ECT2	0.0829854	Ect2	0.576141	0.144037
	EDA	0.0333626	Eda	0.0122251	2.72904
	EDA2R	0	Eda2r	0	#DIV/0!
	EDAR	0	Edar	0	#DIV/0!
	EDARADD	0.015471	Edaradd	0	#DIV/0!
	EDC3	0.137527	Edc3	0.1193	1.15278
	EEF1D	7.30197	Eef1d	3.85325	1.89502
	EDDM3B	0	Eddm3b	0	#DIV/0!
	EDEM1	0.0494977	Edem1	0.164599	0.300718
	EDEM2	0.241811	Edem2	0.104142	2.32193
	EDEM3	0.267567	Edem3	0.125943	2.12451
	PPP2R5E	0.713482	Ppp2r5e	0.378329	1.88588
	EDIL3	0.116381	Edil3	0.00919571	12.656
	EDN1	0.00353092	Edn1	0.0586437	0.0602096
	EDN3	0.00928861	Edn3	0.00644023	1.44228
	EDNRA	0.0217341	Ednra	0.414585	0.0524237
	EDNRB	0.624862	Ednrb	1.05349	0.593136
	EDRF1	0.143581	Edrf1	0.0462041	3.10754
	EEA1	0.371869	Eea1	0.288887	1.28725
	EED	0.169421	Eed	0.407073	0.416193
	SFRP2	1.24751	Sfrp2	0.661807	1.885
	EEF1A2	0.0874836	Eef1a2	0	#DIV/0!
	MYL6	9.39424	Myl6	5.00126	1.87838
	EEF1AKMT2	0.288475	Eef1akmt2	0.31114	0.927154
	EEF1AKMT3	0.0133706	Eef1akmt3	0	#DIV/0!
	GAPDH	21.8178	Gapdh	11.6189	1.87779
	VPS35	1.44963	Vps35	0.77302	1.87528
	EEF1E1	0.773262	Eef1e1	1.17531	0.657923
	PRDX6	3.13854	Prdx6	1.68401	1.86374
	PROS1	0.0934815	Pros1	0.0503382	1.85707
	EEF2K	0.0342978	Eef2k	0.0179312	1.91275
	EEF2KMT	0.100108	Eef2kmt	0.194235	0.515395
	EEFSEC	0.313818	Eefsec	0.286217	1.09643
	EEPD1	0.025861	Eepd1	0.00456209	5.66868
	EFCAB1	0.738138	Efcab1	1.24439	0.593174
	EFCAB10	0.327753	Efcab10	0.0118621	27.6304
	EFCAB11	0.113197	Efcab11	0.158465	0.714337
	EFCAB12	0.139572	Efcab12	0.0228266	6.11443
	EFCAB14	0.261893	Efcab14	0.457909	0.571934
	EFCAB2	0.711919	Efcab2	0.157869	4.50956
	EFCAB3	0.00200346	Efcab3	0	#DIV/0!
	EFCAB5	0.00428968	Efcab5	0	#DIV/0!
	EFCAB6	0.0766129	Efcab6	0	#DIV/0!
	EFCAB7	0.447702	Efcab7	0.0414702	10.7958
	EFCAB8	0	Efcab8	0	#DIV/0!
	EFCAB9	0	Efcab9	0	#DIV/0!
	EFCC1	0.360563	Efcc1	0.0285461	12.6309
	PRDX5	2.39731	Prdx5	1.2952	1.85091
	EFEMP2	0.490015	Efemp2	0.297343	1.64798
	EFHB	0.0510573	Efhb	0.0829165	0.615768
	EFHC1	0.905383	Efhc1	0.00269686	335.717
	EFHC2	0.0681918	Efhc2	0.0686394	0.993479
	EFHD1	0.0165032	Efhd1	0	#DIV/0!
	EFHD2	0.163386	Efhd2	0.200743	0.813908
	EFL1	0.0924508	Efl1	0.0965399	0.957643
	EFNA1	0.0188394	Efna1	0.055952	0.336707
	EFNA2	0.00780417	Efna2	0.0910886	0.0856767
	EFNA3	0.184253	Efna3	0.0551507	3.34091
	EFNA4	0.201442	Efna4	0.258267	0.779976
	EFNA5	0.0597207	Efna5	0.23008	0.259565
	CCT8	3.06838	Cct8	1.6604	1.84797
	GNAS	13.6887	Gnas	7.41736	1.8455
	SEPTIN9	0.461512	Septin9	0.250347	1.84349
	EFR3A	0.0852736	Efr3a	0.317465	0.268608
	EFR3B	0.375121	Efr3b	0.0746401	5.02574
	EFS	0.145335	Efs	0.128864	1.12782
	GPC6	0.86605	Gpc6	0.469928	1.84294
	EGF	0.0169394	Egf	0.00404717	4.1855
	EGFL6	0.000357152	Egfl6	0	#DIV/0!
	EGFL7	0.145832	Egfl7	0.220384	0.661718
	EGFL8	0.0132429	Egfl8	0.0498405	0.265705
	EGFLAM	0	Egflam	0.00269686	0
	EGFR	0.0492781	Egfr	0.0118466	4.15967
	EGLN1	0.343629	Egln1	0.213587	1.60884
	EGLN2	0.00153585	Egln2	0.369478	0.00415681
	EGLN3	0.735648	Egln3	0.185801	3.95933
	EGR1	0.556514	Egr1	0.132195	4.20979
	EGR2	0.00305865	Egr2	0	#DIV/0!
	EHBP1	0.207639	Ehbp1	0.0846467	2.45301
	EHBP1L1	0.0167536	Ehbp1l1	0.016952	0.9883
	EHD1	0.101242	Ehd1	0.23027	0.439668
	EHD2	0.000479834	Ehd2	0.0352964	0.0135944
	SDCBP	2.03419	Sdcbp	1.10522	1.84052
	EHD4	0.0265184	Ehd4	0.0854391	0.310378
	EHF	0	Ehf	0	#DIV/0!
	EHHADH	0.00917281	Ehhadh	0	#DIV/0!
	EHMT1	0.442531	Ehmt1	1.1634	0.380377
	TUBA1A	19.1916	Tuba1a	10.4492	1.83665
	EI24	0.544858	Ei24	1.04921	0.519305
	EID1	5.5997	Eid1	1.13725	4.92391
	EID2	0.357365	Eid2	0.170341	2.09794
	EID2B	0.244849	Eid2b	0.142269	1.72103
	HS6ST2	0.169634	Hs6st2	0.0924502	1.83487
	EIF1AD	0.0709095	Eif1ad	0.64644	0.109692
	DYNC1I2	2.64618	Dync1i2	1.44326	1.83348
	ERP44	0.809226	Erp44	0.441926	1.83113
	MRC2	0.155824	Mrc2	0.0851498	1.83
	EIF2AK1	0.848583	Eif2ak1	0.230173	3.68671
	EIF2AK2	0.584786	Eif2ak2	0.120164	4.86656
	EIF2AK3	0.0792447	Eif2ak3	0.032158	2.46423
	EIF2AK4	0.575098	Eif2ak4	0.162836	3.53177
	TUBB2B	9.7516	Tubb2b	5.3376	1.82696
	EIF2B2	0.21675	Eif2b2	0.319574	0.678248
	EIF2B3	0.157997	Eif2b3	0.152164	1.03834
	EIF2B4	0.206147	Eif2b4	0.297468	0.693006
	EIF2B5	0.226041	Eif2b5	0.504035	0.448462
	EIF2D	0.204366	Eif2d	0.10549	1.93729
	EIF1B	3.57426	Eif1b	1.95761	1.82583
	EIF3E	6.91049	Eif3e	3.79467	1.8211
	HSBP1	6.6381	Hsbp1	3.65482	1.81626
	FN3KRP	0.223328	Fn3krp	0.123168	1.8132
	RPL27	13.4522	Rpl27	7.43349	1.80967
	UBXN7	0.549461	Ubxn7	0.303922	1.8079
	COPE	2.22434	Cope	1.23202	1.80544
	PSMD3	0.62719	Psmd3	0.347831	1.80315
	RPLP1	71.2464	Rplp1	39.5958	1.79934
	CSTB	2.31769	Cstb	1.28903	1.79801
	MMP2	0.394746	Mmp2	0.220712	1.78851
	MYO6	0.33241	Myo6	0.186289	1.78437
	SNX2	0.662276	Snx2	0.371161	1.78433
	EIF3M	2.52039	Eif3m	2.03148	1.24067
	RPL34	49.7743	Rpl34	27.9745	1.77928
	TMOD3	0.699133	Tmod3	0.394306	1.77307
	ENO1	6.74328	Eno1	3.80723	1.77118
	UBA2	1.08954	Uba2	0.61526	1.77086
	LYPLA2	0.582791	Lypla2	0.330735	1.76211
	EIF4E2	0.485282	Eif4e2	1.15666	0.419554
	EIF4E3	0.0803396	Eif4e3	0.116072	0.692154
	EIF4EBP1	0.305985	Eif4ebp1	0.861019	0.355375
	RPL21	47.9007	Rpl21	27.5162	1.74082
	EIF4ENIF1	0.186043	Eif4enif1	0.253022	0.735285
	NAGK	0.253789	Nagk	0.146175	1.7362
	MICAL1	0.168755	Mical1	0.0979471	1.72292
	EIF4G3	0.764581	Eif4g3	0.8676	0.881259
	TUBB2A	1.58693	Tubb2a	0.92128	1.72253
	ACTR2	1.08532	Actr2	0.634074	1.71165
	CNOT2	0.886412	Cnot2	0.518666	1.70902
	EIF5A2	0.0392805	Eif5a2	0.133077	0.295171
	EIF4EBP2	0.347442	Eif4ebp2	0.203788	1.70492
	BPNT1	0.152145	Bpnt1	0.0893612	1.70258
	EIPR1	0.229113	Eipr1	0.106059	2.16023
	ELAC1	0.128613	Elac1	0.0341073	3.77085
	ELAC2	0.177112	Elac2	0.0246428	7.18716
	ELANE	0	Elane	0	#DIV/0!
	XRN2	1.58101	Xrn2	0.928902	1.70202
	ELAVL2	0.219978	Elavl2	0.193633	1.13606
	ELAVL3	0.0886772	Elavl3	0.137195	0.64636
	ELAVL4	0.547496	Elavl4	0.563661	0.971322
	ELF1	0.171146	Elf1	0.110946	1.5426
	ELF2	0.509104	Elf2	1.11246	0.457637
	ELF3	0.00549717	Elf3	0	#DIV/0!
	ELF4	0.00320025	Elf4	0.00321629	0.995015
	ELF5	0	Elf5	0	#DIV/0!
	ELFN1	0.0403269	Elfn1	0	#DIV/0!
	ELFN2	0.0442955	Elfn2	0	#DIV/0!
	ELK1	0.0884282	Elk1	0.0871801	1.01432
	ELK3	0.0269228	Elk3	0.0248081	1.08524
	ELK4	0.138201	Elk4	0.0784532	1.76158
	ELL	0.074096	Ell	0.0413632	1.79135
	ELL2	0.120957	Ell2	0.168679	0.717084
	ELL3	0	Ell3	0	#DIV/0!
	ELMO1	0.921069	Elmo1	0.79753	1.1549
	ELMO2	0.0693682	Elmo2	0.0648419	1.0698
	ELMO3	0.00104484	Elmo3	0.0167838	0.0622526
	ELMOD1	0.0333681	Elmod1	0.0732348	0.455631
	ELMOD2	0.394117	Elmod2	0.148889	2.64705
	ELMOD3	0.0864734	Elmod3	0.117821	0.733937
	ELMSAN1	0.123153	Elmsan1	0.0834975	1.47493
	ELN	0.0106276	Eln	0.0495098	0.214656
	ELOA	0.337732	Eloa	0.445475	0.758138
	ESF1	1.57247	Esf1	0.926855	1.69656
	USP14	0.721603	Usp14	0.426909	1.6903
	ELOF1	0.540014	Elof1	3.66035	0.147531
	ELOVL1	0.0832532	Elovl1	0.0939884	0.885781
	ELOVL2	0.0166035	Elovl2	0.0928002	0.178917
	ELOVL4	0.0876502	Elovl4	0.0953385	0.919358
	ELOVL5	0.399355	Elovl5	0.25535	1.56395
	ELOVL6	0.272037	Elovl6	0.226819	1.19936
	ELOVL7	0.0024803	Elovl7	0	#DIV/0!
	ELP1	0.11778	Elp1	0.404993	0.290821
	ELP2	0.394293	Elp2	0.328933	1.1987
	ELP3	0.124713	Elp3	0.219226	0.568877
	ELP4	0.196166	Elp4	0.19931	0.984227
	ELP5	0.312068	Elp5	0.648342	0.481332
	ELP6	0.387557	Elp6	0.19788	1.95854
	EMB	0.0156211	Emb	0.121484	0.128585
	EMC1	0.285558	Emc1	0.205294	1.39097
	EMC10	0.886225	Emc10	0.980085	0.904234
	EMC2	0.681843	Emc2	0.298588	2.28356
	EMC3	0.485651	Emc3	0.489053	0.993044
	EMC4	0.945915	Emc4	0.615037	1.53798
	EMC6	1.21287	Emc6	1.77417	0.683624
	EMC7	0.711818	Emc7	0.652005	1.09174
	EMC8	0.298128	Emc8	1.38464	0.21531
	EMC9	0.150002	Emc9	0.0228311	6.57005
	EMCN	0	Emcn	0	#DIV/0!
	EMD	0.572325	Emd	0.792452	0.72222
	EME1	0.00929899	Eme1	0.215775	0.0430957
	EME2	0.00912973	Eme2	0.016659	0.548035
	EMG1	0.322399	Emg1	2.03895	0.15812
	EMID1	0.104229	Emid1	0.0684027	1.52375
	EMILIN1	0.0414931	Emilin1	0.0180433	2.29965
	KHSRP	0.76199	Khsrp	0.451559	1.68746
	EMILIN3	0.0111912	Emilin3	0	#DIV/0!
	AK3	0.367258	Ak3	0.218059	1.68421
	EML2	0.138447	Eml2	0.0246281	5.62148
	EML3	0.0277237	Eml3	0.102419	0.270689
	EML4	0.282504	Eml4	0.731208	0.386352
	EML5	0.0304818	Eml5	0.103975	0.293164
	EML6	0.0864478	Eml6	0	#DIV/0!
	EMP1	0.882533	Emp1	0.654738	1.34792
	EMP2	0.107778	Emp2	0.0260486	4.13757
	EMP3	0.124426	Emp3	0	#DIV/0!
	EMSY	0.213262	Emsy	0.549421	0.388158
	EMX1	0	Emx1	0	#DIV/0!
	EMX2	0	Emx2	0.00269686	0
	EMX2OS	0	Emx2os	0	#DIV/0!
	EN1	0.021787	En1	0.120476	0.180841
	EN2	0	En2	0	#DIV/0!
	CAND1	0.926216	Cand1	0.55047	1.68259
	ENC1	0.403907	Enc1	0.127113	3.17753
	ENDOD1	0.00944456	Endod1	0.0565274	0.167079
	ENDOG	0.447335	Endog	0.200077	2.23581
	ENDOU	0	Endou	0	#DIV/0!
	ENDOV	0.188484	Endov	0.101844	1.8507
	ENG	0.00248666	Eng	0	#DIV/0!
	ENGASE	0.0761828	Engase	0.0274946	2.77083
	ENHO	0.193732	Enho	0.259419	0.74679
	ENKD1	0.384125	Enkd1	0.157801	2.43424
	ENKUR	1.01839	Enkur	0.0720869	14.1273
	ALCAM	2.74172	Alcam	1.64111	1.67065
	RPL3	45.9707	Rpl3	27.5762	1.66704
	SYNE2	0.582281	Syne2	0.349388	1.66657
	ENO4	0.186489	Eno4	0	#DIV/0!
	NAA25	0.230275	Naa25	0.138197	1.66627
	ENOX1	0.142928	Enox1	0.0329686	4.33526
	ENOX2	0.102589	Enox2	0.0684246	1.4993
	ENPEP	0.00729602	Enpep	0	#DIV/0!
	ENPP1	0.105944	Enpp1	0.00404717	26.1772
	RUVBL1	1.35663	Ruvbl1	0.815599	1.66336
	ENPP3	0.00320787	Enpp3	0.0426186	0.0752693
	ENPP4	0.190781	Enpp4	0.0599698	3.18128
	ENPP5	0.0194863	Enpp5	0.0252185	0.7727
	ENPP6	0	Enpp6	0	#DIV/0!
	HMGCS1	2.30652	Hmgcs1	1.38836	1.66132
	ENTPD1	0.00649503	Entpd1	0	#DIV/0!
	ENTPD2	0	Entpd2	0	#DIV/0!
	ENTPD3	0.0107136	Entpd3	0	#DIV/0!
	ENTPD5	0.0308648	Entpd5	0.142475	0.216634
	ENTPD6	0.115629	Entpd6	0.0927415	1.24678
	ENTPD7	0.0343341	Entpd7	0.0574696	0.597431
	ENTR1	0.157223	Entr1	0.346307	0.454001
	ENY2	2.08883	Eny2	3.1838	0.656081
	EOGT	0.0601977	Eogt	0.0746616	0.806275
	EOMES	0	Eomes	0	#DIV/0!
	EP300	0.461292	Ep300	0.383107	1.20408
	EP400	0.238726	Ep400	0.400001	0.596814
	EPAS1	0.0122253	Epas1	0	#DIV/0!
	GSTO1	0.620007	Gsto1	0.373244	1.66113
	EPB41L1	0.161942	Epb41l1	0.0559459	2.89462
	NUDCD1	0.282778	Nudcd1	0.170465	1.65886
	EPB41L3	0.679057	Epb41l3	0.59828	1.13501
	EPB41L4A	0.101362	Epb41l4a	0.511773	0.198061
	EPB41L4B	0.0114507	Epb41l4b	0.227442	0.0503454
	EPB41L5	0.412493	Epb41l5	0.490344	0.841232
	EPB42	0.00157891	Epb42	0	#DIV/0!
	EPC1	0.897706	Epc1	0.323156	2.77794
	EPC2	0.338433	Epc2	0.39631	0.853961
	EPCAM	0.183293	Epcam	0.0660275	2.77601
	EPDR1	0.0770956	Epdr1	0.127557	0.6044
	EPG5	0.103324	Epg5	0.0450152	2.29531
	EPGN	0	Epgn	0	#DIV/0!
	EPHA1	0.00180067	Epha1	0.00269686	0.667689
	EPHA10	0	Epha10	0	#DIV/0!
	EPHA2	0.0187943	Epha2	0	#DIV/0!
	EPHA3	0.434728	Epha3	0.0484172	8.9788
	HYOU1	0.362768	Hyou1	0.21978	1.6506
	EPHA5	0.0687949	Epha5	0.781376	0.0880433
	EPHA6	0.00192016	Epha6	0	#DIV/0!
	COX17	1.29923	Cox17	0.787751	1.64928
	EPHA8	0.00217338	Epha8	0	#DIV/0!
	EPHB1	0.135533	Ephb1	0.410157	0.330441
	FASN	0.542444	Fasn	0.328922	1.64916
	RCN1	1.2404	Rcn1	0.754779	1.6434
	EPHB4	0.0673801	Ephb4	0.0983017	0.685442
	EPHB6	0.0399798	Ephb6	0.0479035	0.83459
	EPHX1	0.720094	Ephx1	0	#DIV/0!
	EPHX2	0.158663	Ephx2	0	#DIV/0!
	EPHX3	0.0116463	Ephx3	0	#DIV/0!
	EPHX4	0.00336954	Ephx4	0.0772088	0.0436419
	EPM2A	0.130039	Epm2a	0.0175526	7.40851
	EPM2AIP1	0.651664	Epm2aip1	0.368786	1.76705
	EPN1	0.540339	Epn1	0.447979	1.20617
	EPN2	0.500908	Epn2	0.241224	2.07653
	EPN3	0	Epn3	0.00342022	0
	EPO	0.000913496	Epo	0	#DIV/0!
	EPOP	0.016083	Epop	0.0671525	0.2395
	EPOR	0.0229314	Epor	0.0277609	0.826032
	EPPIN	0	Eppin	0	#DIV/0!
	EPRS	0.794589	Eprs	1.43727	0.552844
	EPS15	0.249607	Eps15	0.235086	1.06177
	CALU	1.6354	Calu	0.996276	1.64151
	EPS8	0.0735792	Eps8	0.00353058	20.8405
	EPS8L1	0.0795366	Eps8l1	0	#DIV/0!
	EPS8L2	0.00845731	Eps8l2	0.0159024	0.531827
	EPSTI1	0.0512338	Epsti1	0	#DIV/0!
	EPYC	0.0118563	Epyc	0	#DIV/0!
	EQTN	0.00331797	Eqtn	0	#DIV/0!
	ERAL1	0.183941	Eral1	0.0798734	2.30291
	ERAP1	0.161315	Erap1	0.0361841	4.45817
	ERAS	0	Eras	0	#DIV/0!
	ERBB2	0.493217	Erbb2	0.150599	3.27504
	ERBB3	0.00415368	Erbb3	0.0109469	0.379439
	ERBB4	0.0866609	Erbb4	0.135942	0.637482
	ERBIN	0.398241	Erbin	0.35752	1.1139
	ERC1	0.260593	Erc1	0.233963	1.11382
	ERC2	0.113855	Erc2	0.0426467	2.66972
	ERCC1	0.854982	Ercc1	0.402248	2.12551
	ERCC2	0.122314	Ercc2	0.0273167	4.47764
	ERCC3	0.184603	Ercc3	0.151655	1.21726
	ERCC4	0.23078	Ercc4	0.0975129	2.36666
	ERCC5	0.0137831	Ercc5	0.128152	0.107553
	ERCC6	0.117179	Ercc6	0.120641	0.971302
	ERCC6L	0.0066113	Ercc6l	0.140085	0.0471951
	ERCC6L2	0.244749	Ercc6l2	0.132822	1.84269
	ERCC8	0.0904774	Ercc8	0.0377831	2.39465
	ERF	0.223641	Erf	0.276315	0.809367
	ERFE	0.00118404	Erfe	0	#DIV/0!
	ERG	0.00139323	Erg	0	#DIV/0!
	ERG28	0.838272	Erg28	0.867186	0.966657
	ERGIC1	0.277062	Ergic1	0.477325	0.580448
	ERGIC2	0.66999	Ergic2	1.08826	0.615655
	ERGIC3	1.22636	Ergic3	1.14209	1.07379
	MYH9	0.250955	Myh9	0.15318	1.6383
	ERI1	0.0994896	Eri1	0.167345	0.594518
	ERI2	0.0765152	Eri2	0.188789	0.405295
	ERI3	0.846095	Eri3	0.838618	1.00892
	ERICH1	0.423328	Erich1	0.330927	1.27922
	ERICH2	0.0307732	Erich2	0.0347159	0.886429
	ERICH3	0.166808	Erich3	0.149289	1.11735
	ERICH4	0	Erich4	0	#DIV/0!
	ERICH5	0	Erich5	0	#DIV/0!
	ERICH6	0.000583959	Erich6	0	#DIV/0!
	ERLEC1	0.877432	Erlec1	0.545042	1.60984
	ERLIN1	0.274353	Erlin1	0.114686	2.39222
	ERLIN2	0.456021	Erlin2	0.319494	1.42733
	ERMAP	0.0517104	Ermap	0	#DIV/0!
	ERMARD	0.178377	Ermard	0.0943735	1.89012
	ERMN	0.214173	Ermn	0	#DIV/0!
	ERMP1	0.0620906	Ermp1	0.169583	0.366137
	ERP27	0.000357152	Erp27	0	#DIV/0!
	NACA	28.0638	Naca	17.1569	1.63572
	SRP9	5.12456	Srp9	3.14237	1.63079
	ERRFI1	0.0577639	Errfi1	0.0665381	0.868132
	ESAM	0.00258215	Esam	0	#DIV/0!
	ESCO1	0.435273	Esco1	0.171506	2.53795
	ESCO2	0.0259305	Esco2	0.352695	0.0735211
	UBE2V2	1.84256	Ube2v2	1.13173	1.62809
	PAPSS1	0.421353	Papss1	0.259219	1.62547
	ESM1	0	Esm1	0	#DIV/0!
	ESPL1	0.00226	Espl1	0.112697	0.0200538
	UBE2M	1.11514	Ube2m	0.686262	1.62494
	ESPNL	0	Espnl	0	#DIV/0!
	ESR1	0.00476139	Esr1	0	#DIV/0!
	ESR2	0.00289942	Esr2	0	#DIV/0!
	ESRP1	0.000357152	Esrp1	0.0132055	0.0270457
	ESRP2	0	Esrp2	0.0056426	0
	ESRRA	0.0312324	Esrra	0.0152972	2.0417
	ESRRB	0	Esrrb	0	#DIV/0!
	ESRRG	0.0809439	Esrrg	0.0441925	1.83162
	ESS2	0.101438	Ess2	0.0671448	1.51073
	ESX1	0	Esx1	0	#DIV/0!
	FBN1	0.175392	Fbn1	0.107968	1.62448
	ESYT2	0.232356	Esyt2	0.0930426	2.49731
	ESYT3	0.00378532	Esyt3	0	#DIV/0!
	ETAA1	0.182278	Etaa1	0.563929	0.323229
	NAXE	0.805472	Naxe	0.497918	1.61768
	SCFD1	0.663203	Scfd1	0.410847	1.61423
	ETFB	1.03611	Etfb	1.39417	0.743173
	ETFBKMT	0.0383863	Etfbkmt	0.125868	0.304973
	ETFDH	0.117587	Etfdh	0.151592	0.775679
	ETFRF1	0.629978	Etfrf1	0.342132	1.84133
	ETHE1	0.169236	Ethe1	0.206001	0.821526
	ETNK1	0.562812	Etnk1	0.28114	2.00189
	ETNK2	0.0445694	Etnk2	0	#DIV/0!
	ETNPPL	0	Etnppl	0	#DIV/0!
	ETS1	0.0159517	Ets1	0.0324249	0.491958
	ETS2	0.0282819	Ets2	0.0381996	0.740372
	ETV1	0.102257	Etv1	0.117825	0.867871
	ETV2	0.0397463	Etv2	0	#DIV/0!
	ETV3	0.0574505	Etv3	0.0921425	0.623496
	ETV4	0.000479834	Etv4	0.00765678	0.0626679
	ETV5	0.00794663	Etv5	0.024578	0.323323
	ETV6	0.167179	Etv6	0.122561	1.36405
	EVA1A	0.00517131	Eva1a	0	#DIV/0!
	EVA1B	1.19657	Eva1b	0.226746	5.27713
	EVA1C	0.393745	Eva1c	0.0388029	10.1473
	EVC	0.024888	Evc	0.0905519	0.274848
	EVC2	0.0292017	Evc2	0.0830647	0.351554
	EVI2A	0.00504218	Evi2a	0	#DIV/0!
	EVI5	0.703504	Evi5	0.490672	1.43375
	EVI5L	0.0489456	Evi5l	0.0927932	0.52747
	EVL	0.664853	Evl	0.63238	1.05135
	EVPL	0	Evpl	0	#DIV/0!
	EVX1	0	Evx1	0	#DIV/0!
	EVX2	0.0045341	Evx2	0	#DIV/0!
	EWSR1	0.88977	Ewsr1	2.03945	0.43628
	EXD1	0	Exd1	0	#DIV/0!
	EXD2	0.161373	Exd2	0.115227	1.40048
	EXO1	0.0149575	Exo1	0.161667	0.0925204
	EXO5	0.036779	Exo5	0.107024	0.343652
	EXOC1	0.426166	Exoc1	0.0797477	5.34392
	EXOC2	0.152833	Exoc2	0.0636416	2.40146
	EXOC3	0.226822	Exoc3	0.547295	0.414442
	EXOC3L2	0.000357152	Exoc3l2	0	#DIV/0!
	EXOC3L4	0	Exoc3l4	0	#DIV/0!
	EXOC4	0.407279	Exoc4	0.270403	1.50619
	EXOC5	0.537834	Exoc5	0.164843	3.2627
	EXOC6	0.171088	Exoc6	0.036097	4.73967
	EXOC6B	0.156947	Exoc6b	0.133836	1.17269
	EXOC7	0.414705	Exoc7	0.09885	4.19529
	EXOC8	0.0385391	Exoc8	0.0922555	0.417743
	EXOG	0.182577	Exog	0.101959	1.7907
	EXOSC1	0.295375	Exosc1	0.527841	0.559591
	EXOSC10	0.304954	Exosc10	0.173039	1.76234
	PAWR	0.912134	Pawr	0.565583	1.61273
	HSP90B1	10.2409	Hsp90b1	6.36969	1.60775
	RPS27	63.7174	Rps27	39.6831	1.60566
	EXOSC5	0.170992	Exosc5	0.255039	0.670455
	EXOSC7	0.641866	Exosc7	0.629704	1.01931
	DPYSL5	0.650346	Dpysl5	0.405349	1.60441
	EXOSC9	0.237651	Exosc9	0.097187	2.44529
	EXPH5	0.00624874	Exph5	0	#DIV/0!
	SUGT1	2.00218	Sugt1	1.24829	1.60393
	EXT2	0.272058	Ext2	0.461989	0.588884
	EXTL1	0	Extl1	0	#DIV/0!
	DYNC1LI2	0.871565	Dync1li2	0.543998	1.60215
	EXTL3	0.161057	Extl3	0.174743	0.921678
	EYA1	0.00755886	Eya1	0.0290284	0.260395
	EYA2	0.0198246	Eya2	0.0455871	0.434873
	EYA3	0.0831556	Eya3	0.104073	0.799013
	EYA4	0.0153339	Eya4	0.0191333	0.801422
	EZH1	0.115214	Ezh1	0.0579466	1.98829
	EZH2	0.326993	Ezh2	2.18002	0.149995
	PRTG	2.19264	Prtg	1.36875	1.60193
	F10	0.0986353	F10	0	#DIV/0!
	HDGFL3	0.765068	Hdgfl3	0.479519	1.59549
	F12	0.00532513	F12	0	#DIV/0!
	F13A1	0.009718	F13a1	0	#DIV/0!
	F2	0.0107761	F2	0	#DIV/0!
	F2R	0.328051	F2r	0.424291	0.773175
	F2RL1	0.00635265	F2rl1	0	#DIV/0!
	F2RL2	0.00574788	F2rl2	0	#DIV/0!
	F2RL3	0.00465948	F2rl3	0.0140835	0.330848
	F3	0.00332249	F3	0	#DIV/0!
	F5	0.261505	F5	0	#DIV/0!
	F7	0.00488346	F7	0	#DIV/0!
	F8	0.0145736	F8	0	#DIV/0!
	FA2H	0	Fa2h	0	#DIV/0!
	FAAH	0.00712281	Faah	0.0489249	0.145586
	FAAP100	0.0951213	Faap100	0.150949	0.630154
	FAAP20	0.939764	Faap20	0.549111	1.71143
	FAAP24	0.0212236	Faap24	0.0502447	0.422404
	FABP1	0.00531509	Fabp1	0	#DIV/0!
	FABP12	0	Fabp12	0	#DIV/0!
	FABP2	0	Fabp2	0	#DIV/0!
	FABP3	0	Fabp3	0.00533176	0
	FABP4	0	Fabp4	0	#DIV/0!
	FAM50A	0.506931	Fam50a	0.318018	1.59403
	IAH1	0.747042	Iah1	0.469094	1.59252
	FADD	0.133343	Fadd	0.0569132	2.34292
	FADS1	1.05042	Fads1	0.297203	3.53434
	FADS2	0.683556	Fads2	0.0505826	13.5136
	FADS3	0.0245287	Fads3	0.0109469	2.24069
	FADS6	0.00380031	Fads6	0.00353058	1.0764
	TFG	1.22086	Tfg	0.769158	1.58727
	FAF2	0.503814	Faf2	0.579941	0.868733
	CASP3	0.437945	Casp3	0.276371	1.58463
	FAHD1	0.309444	Fahd1	0.174282	1.77554
	FAHD2A	0.28275	Fahd2a	0.121461	2.3279
	FAIM	1.13055	Faim	0.497059	2.27448
	FAIM2	0.11744	Faim2	0.0047228	24.8667
	FAM102A	0.0549332	Fam102a	0.0217227	2.52884
	FAM102B	0.0484446	Fam102b	0.666987	0.072632
	FAM104A	0.304097	Fam104a	1.79265	0.169635
	FAM107A	0.00512158	Fam107a	0	#DIV/0!
	ACBD3	0.51452	Acbd3	0.324968	1.5833
	FAM110A	0.0134775	Fam110a	0.709176	0.0190044
	FAM110B	0.131692	Fam110b	0.0369374	3.56526
	FAM110C	0.00174508	Fam110c	0	#DIV/0!
	FAM111A	0.120978	Fam111a	0.477783	0.253207
	FAM114A1	0.130544	Fam114a1	0.086817	1.50367
	FAM114A2	0.176929	Fam114a2	0.790813	0.22373
	FAM117A	0.129364	Fam117a	0.0446091	2.89996
	FAM117B	0.135613	Fam117b	0.179606	0.755057
	FAM118A	0.104096	Fam118a	0.118216	0.880555
	FAM118B	0.11086	Fam118b	0.280953	0.394587
	FAM120A	0.193432	Fam120a	0.555528	0.348194
	FAM120B	0.1792	Fam120b	0.0940833	1.9047
	FAM120C	0.124461	Fam120c	0.0151422	8.21953
	FAM122A	0.223167	Fam122a	0.539032	0.414015
	FAM122B	0.0269542	Fam122b	0.0359215	0.750365
	FAM124A	0.0101972	Fam124a	0.0523344	0.194847
	FAM124B	0	Fam124b	0	#DIV/0!
	FAM126A	0.252834	Fam126a	0.169401	1.49251
	FAM126B	0.112539	Fam126b	0.127408	0.883299
	FAM129A	0.029685	Fam129a	0	#DIV/0!
	FAM129B	0.05	Fam129b	0.0431645	1.15836
	FAM129C	0	Fam129c	0	#DIV/0!
	FAM131A	0.195862	Fam131a	0.0466901	4.19493
	FAM131B	0.0269736	Fam131b	0.00533176	5.05905
	FAM131C	0.0539503	Fam131c	0	#DIV/0!
	FAM133B	1.28974	Fam133b	1.54789	0.833226
	FAM135A	0.244196	Fam135a	0.255474	0.955857
	FAM135B	0.211877	Fam135b	0	#DIV/0!
	FAM136A	0.573363	Fam136a	0.676488	0.847558
	FAM13A	0.29515	Fam13a	0.0475613	6.20568
	FAM13B	0.137492	Fam13b	0.0787908	1.74502
	FAM13C	0.0685527	Fam13c	0.124771	0.549428
	FAM149A	0.0575783	Fam149a	0.0256355	2.24604
	FAM151B	0.0200249	Fam151b	0.0361079	0.554586
	FAM155A	0.0277741	Fam155a	0	#DIV/0!
	FAM160A1	0.0424904	Fam160a1	0	#DIV/0!
	FAM160A2	0.0752226	Fam160a2	0.113567	0.662361
	FAM160B1	0.113906	Fam160b1	0.116009	0.981873
	FAM160B2	0.135328	Fam160b2	0.199148	0.679537
	FAM161A	0.691584	Fam161a	0.00321629	215.026
	FAM161B	0.106912	Fam161b	0.146244	0.731055
	FAM162A	0.863956	Fam162a	1.43126	0.603635
	FAM162B	0	Fam162b	0.0716851	0
	FAM163A	0	Fam163a	0.00533176	0
	FAM163B	0	Fam163b	0.00914977	0
	FAM166A	0	Fam166a	0	#DIV/0!
	FAM166B	0.149172	Fam166b	0.027246	5.47499
	FAM167A	0.0864376	Fam167a	0.23048	0.375033
	FAM167B	0	Fam167b	0	#DIV/0!
	FAM168A	0.346862	Fam168a	0.593037	0.584892
	FAM168B	0.308809	Fam168b	0.63993	0.482568
	FAM169A	0.142796	Fam169a	0.0767392	1.8608
	FAM169B	0	Fam169b	0	#DIV/0!
	FAM171A1	0.147194	Fam171a1	0.336417	0.437534
	GBE1	0.118727	Gbe1	0.0750899	1.58113
	FAM171B	0.097829	Fam171b	0.695435	0.140673
	FAM172A	0.402177	Fam172a	0.32071	1.25402
	FAM173A	0.548981	Fam173a	0.67573	0.812426
	FAM174A	0.217894	Fam174a	0.2892	0.753437
	FAM174B	0.671166	Fam174b	0.570094	1.17729
	FAM178B	0.00731829	Fam178b	0	#DIV/0!
	FAM180A	0	Fam180a	0	#DIV/0!
	FAM181A	0.279705	Fam181a	0.122956	2.27484
	FAM181B	0.0329172	Fam181b	0.160552	0.205025
	FAM184A	0.176848	Fam184a	0.177897	0.994105
	FAM184B	0.0787333	Fam184b	0	#DIV/0!
	FAM185A	0.0337113	Fam185a	0.0375385	0.898044
	FAM186A	0.00610145	Fam186a	0	#DIV/0!
	FAM186B	0	Fam186b	0	#DIV/0!
	FAM187A	0	Fam187a	0	#DIV/0!
	FAM187B	0	Fam187b	0.0399301	0
	FAM189A1	0.0223914	Fam189a1	0.0474969	0.471429
	FAM189A2	0.00887134	Fam189a2	0.0214064	0.414425
	FAM189B	0.14009	Fam189b	0.0539499	2.59666
	FAM192A	0.611062	Fam192a	0.422507	1.44628
	FAM193A	0.218224	Fam193a	0.486734	0.448345
	FAM193B	0.12174	Fam193b	0.09815	1.24034
	FAM199X	0.277023	Fam199x	0.104074	2.6618
	FAM204A	0.96236	Fam204a	1.23128	0.781591
	FAM207A	0.522485	Fam207a	0.431367	1.21123
	FAM20A	0.0023496	Fam20a	0	#DIV/0!
	FAM20B	0.0930144	Fam20b	0.131907	0.705152
	FAM20C	0.0822917	Fam20c	0.0109744	7.49851
	FAM210A	0.226747	Fam210a	0.207949	1.0904
	FAM210B	0.234258	Fam210b	2.20461	0.106258
	FAM214A	0.160967	Fam214a	0.0255028	6.31174
	FAM214B	0.227906	Fam214b	0.258474	0.881737
	FAM216A	0.18522	Fam216a	1.23825	0.149582
	FAM217A	0	Fam217a	0	#DIV/0!
	FAM217B	0.206866	Fam217b	0.0058038	35.6432
	FAM219A	0.0384761	Fam219a	0.0682406	0.56383
	FAM219B	0.271665	Fam219b	0.0843745	3.21975
	FAM220A	0.0637823	Fam220a	0.307458	0.20745
	FAM221A	0.292297	Fam221a	0.122955	2.37726
	FAM221B	0.0354773	Fam221b	0.00269686	13.155
	FAM222A	0.0539833	Fam222a	0.119476	0.451833
	FAM222B	0.119696	Fam222b	0.151103	0.792151
	FAM227A	0.541071	Fam227a	0.0163669	33.0589
	FAM227B	0.144359	Fam227b	0	#DIV/0!
	FAM228A	0.00635904	Fam228a	0	#DIV/0!
	FAM228B	0.336423	Fam228b	0	#DIV/0!
	FAM229A	0.125804	Fam229a	0	#DIV/0!
	FAM229B	1.2938	Fam229b	0.305271	4.23821
	FAM234A	0.615185	Fam234a	0.118843	5.17645
	FAM234B	0.11907	Fam234b	0.043036	2.76676
	FAM240B	0	Fam240b	0	#DIV/0!
	FAM241A	0.0032998	Fam241a	0.0173391	0.19031
	FAM241B	0.162443	Fam241b	0.146418	1.10944
	FAM24B	0.0193292	Fam24b	0	#DIV/0!
	FAM25C	0	Fam25c	0	#DIV/0!
	FAM32A	0.759343	Fam32a	1.09787	0.69165
	FAM3A	0.196621	Fam3a	0.146173	1.34513
	PPCS	0.410744	Ppcs	0.259855	1.58067
	FAM43A	0.0104879	Fam43a	0.0471117	0.222618
	FAM43B	0.0107148	Fam43b	0	#DIV/0!
	FAM45A	0.509424	Fam45a	0.182598	2.78987
	FAM47E	0.15828	Fam47e	0	#DIV/0!
	FAM49A	0.156711	Fam49a	0.123058	1.27347
	FAM49B	0.636436	Fam49b	0.727912	0.874331
	STX7	0.549535	Stx7	0.347919	1.57949
	DDT	2.10979	Ddt	1.33707	1.57792
	FAM53B	0.148718	Fam53b	0.151587	0.981078
	FAM53C	0.215719	Fam53c	0.1348	1.60029
	FAM57A	0.0652308	Fam57a	0.0815283	0.8001
	FAM57B	0.0221269	Fam57b	0.0190904	1.15906
	FAM71A	0	Fam71a	0	#DIV/0!
	FAM71D	0.00455864	Fam71d	0	#DIV/0!
	FAM71E1	0.0468938	Fam71e1	0.0470405	0.996881
	FAM71F1	0.000335341	Fam71f1	0	#DIV/0!
	FAM71F2	0.00628147	Fam71f2	0	#DIV/0!
	FAM72A	0.00438104	Fam72a	0.0640355	0.0684158
	FAM76A	0.398422	Fam76a	0.301546	1.32126
	FAM76B	0.319986	Fam76b	0.385525	0.830003
	FAM78A	0	Fam78a	0	#DIV/0!
	FAM78B	0.00855795	Fam78b	0	#DIV/0!
	FAM81A	0.0070674	Fam81a	0.339301	0.0208293
	FAM83A	0	Fam83a	0	#DIV/0!
	FAM83B	0.00153585	Fam83b	0	#DIV/0!
	FAM83D	0.0086742	Fam83d	0.153396	0.0565477
	FAM83E	0.00283443	Fam83e	0	#DIV/0!
	FAM83F	0.001893	Fam83f	0	#DIV/0!
	FAM83G	0.00386841	Fam83g	0	#DIV/0!
	FAM83H	0.0290221	Fam83h	0.0273806	1.05995
	FAM89A	0.154123	Fam89a	0.0090256	17.0762
	FAM89B	0.430441	Fam89b	0.0190904	22.5475
	FAM8A1	0.201816	Fam8a1	0.203928	0.989645
	FAM91A1	0.127746	Fam91a1	0.328469	0.388912
	FAM92A	0.680276	Fam92a	0.858685	0.79223
	FAM92B	0.543689	Fam92b	0.0649855	8.36632
	FAM98A	0.206598	Fam98a	0.394234	0.524049
	FAM98B	0.552911	Fam98b	0.744332	0.742828
	FAM98C	0.0901618	Fam98c	0.136343	0.661288
	FAN1	0.261271	Fan1	0.119345	2.18921
	FANCA	0.04136	Fanca	0.0543973	0.760331
	FANCB	0.0692618	Fancb	0	#DIV/0!
	FANCC	0.0597582	Fancc	0.00353058	16.9259
	FANCD2	0.0575548	Fancd2	0.0798312	0.720956
	FANCD2OS	0	Fancd2os	0	#DIV/0!
	FANCE	0.0594571	Fance	0.0722303	0.823159
	FANCF	0.309268	Fancf	0.0713508	4.33447
	FANCG	0.0903861	Fancg	0.0135503	6.67043
	FANCI	0.119823	Fanci	0.0885056	1.35384
	FANCL	0.249178	Fancl	0.166337	1.49803
	FANCM	0.0708184	Fancm	0.142338	0.497538
	FANK1	0.365594	Fank1	0.0678835	5.38561
	FAP	0.0238479	Fap	0.00765678	3.11461
	FAR1	0.342889	Far1	0.391072	0.876793
	FAR2	0.00362258	Far2	0	#DIV/0!
	FARP1	0.385702	Farp1	0.0743744	5.18595
	FARP2	0.071304	Farp2	0.0508247	1.40294
	FARS2	0.176219	Fars2	0.0651998	2.70276
	RPL22	21.2069	Rpl22	13.4681	1.5746
	CKB	14.2398	Ckb	9.06827	1.57029
	FAS	0.0134623	Fas	0	#DIV/0!
	PFDN5	9.93973	Pfdn5	6.34886	1.56559
	FASTK	0.254127	Fastk	0.322991	0.786793
	FASTKD1	0.168319	Fastkd1	0.107937	1.55942
	FASTKD2	0.279186	Fastkd2	0.0894687	3.12049
	FASTKD3	0.0336756	Fastkd3	0.0420642	0.800577
	FASTKD5	0.0677841	Fastkd5	0.0417056	1.6253
	RPS18	49.801	Rps18	31.8777	1.56225
	FAT2	0	Fat2	0	#DIV/0!
	FAT3	1.87422	Fat3	0.527187	3.55513
	FAT4	0.0320253	Fat4	0.0568498	0.563332
	FATE1	0	Fate1	0	#DIV/0!
	OS9	0.754608	Os9	0.484236	1.55835
	FAXC	0.0550124	Faxc	0.0303839	1.81057
	FBF1	0.0350238	Fbf1	0.0784289	0.446567
	FBH1	0.206778	Fbh1	0.289526	0.714194
	FBL	1.03174	Fbl	1.14255	0.903019
	FBLIM1	0.0220991	Fblim1	0.0491158	0.449939
	FBLL1	0.0218705	Fbll1	0	#DIV/0!
	CTSD	0.843409	Ctsd	0.543867	1.55076
	CUL3	0.874294	Cul3	0.564306	1.54932
	FBLN5	0.0363648	Fbln5	0	#DIV/0!
	FBLN7	0.0593712	Fbln7	0.00342022	17.3589
	PTBP2	1.11277	Ptbp2	0.720008	1.54549
	DLD	0.461037	Dld	0.300247	1.53552
	FBP1	0.000913496	Fbp1	0	#DIV/0!
	FBP2	0	Fbp2	0	#DIV/0!
	FBRS	0.314565	Fbrs	0.0823021	3.82207
	FBRSL1	0.238885	Fbrsl1	0.0950246	2.51393
	FBXL12	0.190605	Fbxl12	0.143933	1.32426
	FBXL13	0.104883	Fbxl13	0.0090256	11.6206
	FBXL14	0.0351541	Fbxl14	0.120092	0.292727
	FBXL15	0.296501	Fbxl15	0.307651	0.963756
	FBXL16	0.0110048	Fbxl16	0.0223502	0.49238
	FBXL17	0.232131	Fbxl17	0.0880655	2.63589
	FBXL18	0.0163214	Fbxl18	0.138556	0.117796
	FBXL19	0.098283	Fbxl19	0.07681	1.27956
	FBXL2	0.150652	Fbxl2	0	#DIV/0!
	FBXL20	0.209274	Fbxl20	0.0473546	4.4193
	FBXL22	0.00889707	Fbxl22	0	#DIV/0!
	FBXL3	0.30152	Fbxl3	0.288502	1.04512
	FBXL4	0.113537	Fbxl4	0.0134214	8.45939
	FBXL5	0.335831	Fbxl5	0.131318	2.55739
	FBXL6	0.0836548	Fbxl6	0.104608	0.799699
	FBXL7	0.191514	Fbxl7	0	#DIV/0!
	FBXL8	0	Fbxl8	0	#DIV/0!
	FBXO10	0.0596337	Fbxo10	0.0598281	0.996751
	FBXO11	0.485652	Fbxo11	0.512528	0.947561
	FBXO15	0.0474987	Fbxo15	0	#DIV/0!
	FBXO16	0.0839993	Fbxo16	0.064375	1.30484
	FBXO17	0.100679	Fbxo17	0.081949	1.22856
	NECTIN1	0.0869016	Nectin1	0.056769	1.53079
	FBXO21	0.620969	Fbxo21	0.240736	2.57946
	LRRC57	0.243499	Lrrc57	0.159101	1.53047
	FBXO24	0.00433295	Fbxo24	0	#DIV/0!
	FBXO25	0.12895	Fbxo25	0.0806825	1.59824
	FBXO27	0.0552535	Fbxo27	0.0047228	11.6993
	FBXO28	0.147991	Fbxo28	0.169839	0.87136
	FBXO3	0.348493	Fbxo3	0.402471	0.865882
	FBXO30	0.228135	Fbxo30	0.238964	0.954687
	FBXO31	0.0913464	Fbxo31	0.182141	0.501514
	FBXO32	0.0199604	Fbxo32	0.035283	0.565722
	FBXO33	0.0768702	Fbxo33	0.1879	0.409103
	FBXO34	0.154346	Fbxo34	0.0662043	2.33135
	FBXO36	0.196442	Fbxo36	0.154076	1.27497
	FBXO38	0.0856508	Fbxo38	0.251597	0.340429
	FBXO4	0.0502681	Fbxo4	0.0774403	0.64912
	FBXO40	0	Fbxo40	0	#DIV/0!
	FBXO41	0.000357152	Fbxo41	0.0327345	0.0109106
	FBXO42	0.205114	Fbxo42	0.133722	1.53388
	FBXO43	0.00404061	Fbxo43	0	#DIV/0!
	FBXO44	0.064344	Fbxo44	0.0272846	2.35825
	FBXO45	0.123467	Fbxo45	0.0791717	1.55949
	FBXO46	0.0759637	Fbxo46	0.0903161	0.841087
	FBXO47	0	Fbxo47	0	#DIV/0!
	FBXO48	0.00737107	Fbxo48	0	#DIV/0!
	FBXO5	0.142888	Fbxo5	0.460475	0.310306
	FBXO6	0.0563688	Fbxo6	0.0181616	3.10374
	FBXO7	0.479164	Fbxo7	0.0411726	11.6379
	FBXO8	0.176759	Fbxo8	0.111131	1.59055
	FBXO9	0.261756	Fbxo9	0.281158	0.93099
	FBXW10	0.00346393	Fbxw10	0.0392251	0.088309
	FBXW11	1.01803	Fbxw11	0.266336	3.82236
	FBXW2	0.195285	Fbxw2	0.34722	0.562424
	FBXW4	0.22394	Fbxw4	0.0609688	3.67302
	FBXW5	0.324548	Fbxw5	0.110152	2.94637
	FBXW7	0.155374	Fbxw7	0.327117	0.474979
	FBXW8	0.0736205	Fbxw8	0.179643	0.409815
	FBXW9	0.474391	Fbxw9	0.213976	2.21703
	FCER1G	0.00130869	Fcer1g	0.00353058	0.370673
	FCF1	0.141425	Fcf1	0.718308	0.196887
	FCGBP	0	Fcgbp	0	#DIV/0!
	FCGR2B	0	Fcgr2b	0.00404717	0
	FCGRT	0.14124	Fcgrt	0.353489	0.399561
	FCHO1	0.0226717	Fcho1	0.0374909	0.604724
	FCHO2	0.193451	Fcho2	0.317348	0.609585
	FCHSD1	0.0298266	Fchsd1	0	#DIV/0!
	FCHSD2	0.330122	Fchsd2	0.146357	2.25559
	FCMR	0	Fcmr	0	#DIV/0!
	FCRL1	0	Fcrl1	0	#DIV/0!
	FCRL6	0	Fcrl6	0.0111253	0
	FDFT1	1.52916	Fdft1	0.32163	4.75442
	APLP2	4.03416	Aplp2	2.64868	1.52308
	FDX1	0.550219	Fdx1	0.249253	2.20747
	FDX2	0.101844	Fdx2	0.911027	0.11179
	FDXACB1	0.021513	Fdxacb1	0.0673341	0.319497
	FDXR	0.0557406	Fdxr	0.0563492	0.989201
	FECH	0.0339659	Fech	0.100818	0.336903
	FEM1A	0.0377764	Fem1a	0.108578	0.34792
	FEM1B	0.336407	Fem1b	0.658947	0.510523
	FEM1C	0.110206	Fem1c	0.20886	0.527657
	KPNA3	0.78502	Kpna3	0.515529	1.52275
	FENDRR	0	Fendrr	0.00404717	0
	FER	0.426559	Fer	0.151485	2.81585
	FER1L6	0.00651603	Fer1l6	0.00827754	0.787194
	FERD3L	0.0255248	Ferd3l	0.147167	0.173441
	FERMT1	0.00783309	Fermt1	0.00539373	1.45226
	CCT4	2.03969	Cct4	1.33959	1.52262
	FERMT3	0.00484171	Fermt3	0.0296433	0.163332
	FES	0.0147421	Fes	0	#DIV/0!
	FEV	0.000583959	Fev	0	#DIV/0!
	FEZ1	0.597691	Fez1	1.41828	0.42142
	FEZ2	0.78447	Fez2	0.308194	2.54537
	FEZF2	0	Fezf2	0	#DIV/0!
	FFAR1	0	Ffar1	0	#DIV/0!
	FFAR2	0	Ffar2	0	#DIV/0!
	FFAR3	0	Ffar3	0	#DIV/0!
	FFAR4	0	Ffar4	0.0375082	0
	FGA	0	Fga	0	#DIV/0!
	FGB	0	Fgb	0	#DIV/0!
	FGD1	0.0870568	Fgd1	0.108527	0.802164
	FGD2	0.0023588	Fgd2	0	#DIV/0!
	FGD3	0.480301	Fgd3	0.0446641	10.7536
	FGD4	0.325356	Fgd4	0.224295	1.45057
	FGD5	0.00127356	Fgd5	0	#DIV/0!
	FGD6	0.141191	Fgd6	0.0536319	2.6326
	FGF1	0.00803273	Fgf1	0	#DIV/0!
	FGF10	0	Fgf10	0	#DIV/0!
	FGF11	0.0406675	Fgf11	0	#DIV/0!
	FGF12	0.0290228	Fgf12	0.174646	0.166181
	FGF13	0.225455	Fgf13	0.131394	1.71587
	FGF14	0.0085537	Fgf14	0.0514985	0.166096
	FGF17	0.0106875	Fgf17	0.00456209	2.34269
	FGF18	0.000766245	Fgf18	0	#DIV/0!
	FGF2	0.148165	Fgf2	0.0178413	8.30463
	FGF21	0	Fgf21	0	#DIV/0!
	FGF23	0	Fgf23	0	#DIV/0!
	FGF3	0	Fgf3	0	#DIV/0!
	FGF4	0	Fgf4	0	#DIV/0!
	FGF5	0	Fgf5	0	#DIV/0!
	FGF6	0	Fgf6	0	#DIV/0!
	FGF7	0.0184256	Fgf7	0	#DIV/0!
	FGF8	0.000833523	Fgf8	0.00321629	0.259157
	FGF9	0.0204989	Fgf9	0.0195931	1.04623
	FGFBP1	0	Fgfbp1	0	#DIV/0!
	SALL2	0.728283	Sall2	0.4805	1.51568
	FGFR1	0.710927	Fgfr1	0.592134	1.20062
	FGFR1OP	0.17817	Fgfr1op	0.244345	0.729176
	FGFR1OP2	0.487948	Fgfr1op2	0.833688	0.585288
	FGFR2	0.729811	Fgfr2	0.397502	1.83599
	FGFR3	0.71954	Fgfr3	0.908968	0.791602
	FGFR4	0.0127899	Fgfr4	0	#DIV/0!
	FGFRL1	0.720303	Fgfrl1	0.213702	3.37059
	FGGY	0.146843	Fggy	0.0487458	3.01242
	FGL1	0	Fgl1	0	#DIV/0!
	FGL2	0	Fgl2	0.306145	0
	FGR	0	Fgr	0	#DIV/0!
	FHAD1	0.145893	Fhad1	0.0677488	2.15345
	FHDC1	0.0764047	Fhdc1	0.268409	0.284658
	FHIT	0.200224	Fhit	0.0123247	16.2457
	CD9	0.677494	Cd9	0.447214	1.51492
	FHL2	0.00925713	Fhl2	0	#DIV/0!
	FHL3	0.106749	Fhl3	0	#DIV/0!
	FHOD1	0.0545654	Fhod1	0.0345457	1.57952
	FHOD3	0.0765351	Fhod3	0.106177	0.720827
	FIBCD1	0	Fibcd1	0	#DIV/0!
	FIBIN	0.130908	Fibin	0.00914977	14.3073
	FIBP	0.909554	Fibp	0.51569	1.76376
	FICD	0.0186927	Ficd	0	#DIV/0!
	FIG4	0.116835	Fig4	0.0896333	1.30348
	FIGN	0.399614	Fign	0.202056	1.97774
	FIGNL1	0.123012	Fignl1	0.176637	0.696409
	FIGNL2	0.113285	Fignl2	0.224864	0.503794
	FILIP1	0.0434081	Filip1	0	#DIV/0!
	FILIP1L	0.0298067	Filip1l	0.195259	0.152653
	FIP1L1	0.558351	Fip1l1	0.731686	0.763102
	FIS1	2.37046	Fis1	2.24669	1.05509
	FITM1	0.0136163	Fitm1	0	#DIV/0!
	FITM2	0.0648737	Fitm2	0.00269686	24.0552
	FIZ1	0.0758337	Fiz1	0.356422	0.212764
	FJX1	0.945833	Fjx1	1.5769	0.599804
	FKBP10	0.248637	Fkbp10	0.0315385	7.88362
	FKBP11	0.038939	Fkbp11	0.0936015	0.416009
	FKBP14	0.122399	Fkbp14	0.234416	0.522146
	FKBP15	0.121734	Fkbp15	0.0914666	1.33091
	SNRNP70	1.57252	Snrnp70	1.044	1.50624
	FKBP1B	0.258497	Fkbp1b	0.0310473	8.32592
	SPARC	3.02611	Sparc	2.00922	1.50611
	HSP90AA1	14.3658	Hsp90aa1	9.54454	1.50513
	NUMA1	0.432752	Numa1	0.28888	1.49804
	UGDH	0.378838	Ugdh	0.252988	1.49745
	FKBP6	0.00383052	Fkbp6	0	#DIV/0!
	FKBP7	0.105441	Fkbp7	0.0284806	3.70222
	FKBP8	1.04928	Fkbp8	1.3139	0.798598
	FKBP9	0.315515	Fkbp9	0.399098	0.79057
	FKBPL	0.0660177	Fkbpl	0.0655488	1.00715
	FKRP	0.181818	Fkrp	0.136185	1.33507
	FKTN	0.171692	Fktn	0.23121	0.742579
	FLAD1	0.169671	Flad1	0.0724127	2.34311
	FLCN	0.0562442	Flcn	0.10577	0.531758
	FLI1	0.00362812	Fli1	0.0322708	0.112427
	FLII	0.232886	Flii	0.131823	1.76666
	RAB5B	0.274563	Rab5b	0.183392	1.49713
	ADK	0.373454	Adk	0.24971	1.49555
	ACAT2	1.60697	Acat2	1.07555	1.49409
	FLOT1	0.457661	Flot1	0.119033	3.84482
	FLOT2	0.164979	Flot2	0.375859	0.438939
	FLRT1	0.0639652	Flrt1	0.00539373	11.8592
	FLRT2	0.0657887	Flrt2	0.0104874	6.27311
	PPARD	0.109193	Ppard	0.0731085	1.49358
	FLT1	0	Flt1	0	#DIV/0!
	FLT3	0	Flt3	0	#DIV/0!
	FLT4	0.00282873	Flt4	0	#DIV/0!
	FLVCR1	0.384136	Flvcr1	0.039747	9.66454
	FLVCR2	0.046184	Flvcr2	0	#DIV/0!
	BPHL	0.361347	Bphl	0.242342	1.49106
	COPB1	0.901402	Copb1	0.605684	1.48824
	FMC1	1.03908	Fmc1	1.37927	0.753358
	FMN1	0.00779141	Fmn1	0	#DIV/0!
	FMN2	0.241798	Fmn2	0.242108	0.998718
	FMNL1	0.0114142	Fmnl1	0	#DIV/0!
	FMNL2	0.488007	Fmnl2	0.186906	2.61098
	FMNL3	0.0560293	Fmnl3	0.0575359	0.973815
	FMO1	0.00375805	Fmo1	0	#DIV/0!
	FMO2	0	Fmo2	0	#DIV/0!
	FMO4	0.0196871	Fmo4	0	#DIV/0!
	FMO5	0	Fmo5	0.0056426	0
	FMOD	0.0106787	Fmod	0	#DIV/0!
	FMR1	0.496472	Fmr1	0.543784	0.912994
	FMR1NB	0	Fmr1nb	0	#DIV/0!
	STAM	0.36269	Stam	0.244192	1.48527
	FN3K	0.0614443	Fn3k	0.0156436	3.92777
	EIF4A3	1.23296	Eif4a3	0.830755	1.48414
	FNBP1	0.253701	Fnbp1	0.106693	2.37786
	FNBP1L	0.670842	Fnbp1l	0.817487	0.820615
	FNBP4	0.679358	Fnbp4	0.40075	1.69522
	FNDC1	0.000417574	Fndc1	0	#DIV/0!
	FNDC10	0.0274135	Fndc10	0.0313744	0.873751
	FNDC11	0.0458205	Fndc11	0	#DIV/0!
	FNDC3A	0.88074	Fndc3a	1.01951	0.863883
	FNDC3B	0.976089	Fndc3b	1.27158	0.767619
	FNDC4	0.109708	Fndc4	0.317453	0.345588
	FNDC5	0.0595368	Fndc5	0.581299	0.10242
	FNDC7	0	Fndc7	0	#DIV/0!
	FNDC8	0	Fndc8	0	#DIV/0!
	FNDC9	0	Fndc9	0.0056426	0
	FNIP1	0.283498	Fnip1	0.255734	1.10857
	FNIP2	0.162674	Fnip2	0.0151114	10.7649
	UBLCP1	0.492712	Ublcp1	0.332357	1.48248
	FNTB	0.106419	Fntb	0.226992	0.468824
	FOCAD	0.107752	Focad	0.073785	1.46036
	FOLH1	0.0328334	Folh1	0	#DIV/0!
	FOLR1	0	Folr1	0.0845193	0
	FOLR2	0	Folr2	0	#DIV/0!
	FOPNL	0.217409	Fopnl	0.621079	0.350051
	FOS	2.36607	Fos	0.116315	20.342
	FOSB	0.387984	Fosb	0	#DIV/0!
	FOSL1	0	Fosl1	0	#DIV/0!
	FOSL2	0.039291	Fosl2	0	#DIV/0!
	FOXA1	1.01103	Foxa1	0.634736	1.59284
	FOXA2	4.0911	Foxa2	2.88707	1.41704
	FOXA3	0.00346718	Foxa3	0	#DIV/0!
	FOXB1	0.317018	Foxb1	0.0850345	3.72811
	FOXB2	0	Foxb2	0	#DIV/0!
	FOXC1	0.0512283	Foxc1	0.0113106	4.52921
	FOXC2	0.023775	Foxc2	0.0047228	5.03409
	FOXD1	0.152852	Foxd1	0	#DIV/0!
	FOXD2	0.00681796	Foxd2	0.0330352	0.206385
	FOXD3	0.0201087	Foxd3	0.0109469	1.83693
	FOXD4	0	Foxd4	0	#DIV/0!
	FOXF1	0.000675887	Foxf1	0	#DIV/0!
	FOXF2	0.0033632	Foxf2	0	#DIV/0!
	FOXI2	0	Foxi2	0	#DIV/0!
	FOXJ1	1.13625	Foxj1	0.434075	2.61763
	FOXJ2	0.036726	Foxj2	0.0534299	0.687369
	FOXJ3	0.266512	Foxj3	0.234076	1.13857
	FOXK1	0.230385	Foxk1	0.0718548	3.20626
	FOXK2	0.208297	Foxk2	0.0933846	2.23053
	FOXL1	0	Foxl1	0	#DIV/0!
	FOXM1	0.0618026	Foxm1	0.141436	0.436966
	FOXN2	0.157896	Foxn2	0.0730605	2.16117
	FOXN3	0.0953086	Foxn3	0.233928	0.407427
	FOXN4	0.00558282	Foxn4	0	#DIV/0!
	FOXO1	0.105595	Foxo1	0.0745744	1.41596
	FOXO3	0.376094	Foxo3	0.202482	1.85742
	FOXO4	0.0239204	Foxo4	0.0146786	1.62961
	FOXO6	0	Foxo6	0	#DIV/0!
	FOXP1	1.31536	Foxp1	1.70608	0.770983
	FOXP2	0.93	Foxp2	0.462504	2.01079
	FOXP3	0.00265737	Foxp3	0	#DIV/0!
	FOXP4	0.436784	Foxp4	0.438279	0.996588
	FOXQ1	0	Foxq1	0	#DIV/0!
	FOXR1	0	Foxr1	0	#DIV/0!
	FOXR2	0	Foxr2	0.00466963	0
	FOXRED1	0.128067	Foxred1	0.0812011	1.57716
	FOXRED2	0.0649501	Foxred2	0	#DIV/0!
	FOXS1	0.00921255	Foxs1	0	#DIV/0!
	FPGS	0.0838249	Fpgs	0.0465031	1.80257
	FPGT	0.102558	Fpgt	0.0575922	1.78077
	FRA10AC1	0.221405	Fra10ac1	0.190421	1.16271
	NUCB1	0.60081	Nucb1	0.405336	1.48225
	FRAT2	0.0959384	Frat2	0.11395	0.841937
	FREM1	0.109992	Frem1	0.064935	1.69388
	UBL5	7.27475	Ubl5	4.91801	1.47921
	FREM3	0	Frem3	0	#DIV/0!
	FRG1	0.92859	Frg1	0.863512	1.07536
	FRK	0.000886761	Frk	0.0084317	0.10517
	FRMD3	0.555659	Frmd3	0	#DIV/0!
	LYPLAL1	0.352311	Lyplal1	0.238981	1.47422
	FRMD4B	2.68171	Frmd4b	3.60959	0.742941
	FRMD5	0.0264078	Frmd5	0.0379329	0.696172
	FRMD6	0.0288482	Frmd6	0.147974	0.194955
	FRMD8	0.0256042	Frmd8	0.146876	0.174325
	FRMPD1	0.00474395	Frmpd1	0	#DIV/0!
	FRMPD2	0.00110159	Frmpd2	0	#DIV/0!
	FRMPD3	0.00216214	Frmpd3	0	#DIV/0!
	FRMPD4	0.031976	Frmpd4	0	#DIV/0!
	FRRS1	0.0143006	Frrs1	0.0448527	0.318835
	FRRS1L	0.0689822	Frrs1l	0.015658	4.40556
	FRS2	0.370415	Frs2	0.1911	1.93833
	FRS3	0.0337592	Frs3	0.0285604	1.18203
	ST13	4.27525	St13	2.90187	1.47327
	FRYL	0.427514	Fryl	0.466569	0.916293
	FRZB	0.149133	Frzb	0.0104418	14.2823
	FSBP	0.00753616	Fsbp	0.00321629	2.34313
	PRPS1	0.544218	Prps1	0.369729	1.47194
	FSCN2	0.00104484	Fscn2	0.0063655	0.164141
	FSCN3	0	Fscn3	0	#DIV/0!
	FSD1	0.156917	Fsd1	0.0842333	1.86289
	FSD1L	0.66038	Fsd1l	0.43682	1.51179
	FSD2	0.0167446	Fsd2	0	#DIV/0!
	FSIP1	0.211427	Fsip1	0.0151368	13.9677
	RNF40	0.277339	Rnf40	0.18873	1.4695
	OGA	0.713981	Oga	0.486938	1.46627
	FSTL3	0.0613003	Fstl3	0.0121279	5.05448
	FSTL4	0	Fstl4	0	#DIV/0!
	FSTL5	0.294588	Fstl5	0.0563104	5.2315
	FTCD	0.00171466	Ftcd	0	#DIV/0!
	GPHN	0.246096	Gphn	0.168033	1.46457
	COPZ1	1.34727	Copz1	0.920018	1.4644
	FTSJ1	0.0934426	Ftsj1	0.0939661	0.994429
	FTSJ3	0.229016	Ftsj3	0.206925	1.10676
	FTX	0.593989	Ftx	0.0660438	8.99387
	CLIC1	2.57953	Clic1	1.76397	1.46235
	FUBP3	0.410502	Fubp3	0.61783	0.664425
	HNRNPU	4.10934	Hnrnpu	2.81612	1.45922
	EHMT2	0.483349	Ehmt2	0.331584	1.4577
	FUNDC1	0.426807	Fundc1	0.592582	0.720251
	FUNDC2	0.982991	Fundc2	1.08381	0.906975
	FUOM	0.304586	Fuom	0.27383	1.11232
	FURIN	0.175475	Furin	0.224216	0.782617
	FUS	2.58849	Fus	2.34275	1.10489
	FUT1	0.000583959	Fut1	0	#DIV/0!
	FUT10	0.0982384	Fut10	0.0178642	5.49919
	FUT11	0.117061	Fut11	0.122018	0.959376
	FUT4	0.0191605	Fut4	0	#DIV/0!
	FUT7	0	Fut7	0	#DIV/0!
	FUT8	0.143739	Fut8	0.163572	0.878752
	FUT9	0.000583959	Fut9	0.0323402	0.0180567
	FUZ	0.124219	Fuz	0.443799	0.2799
	FXN	0.260825	Fxn	0.26165	0.996847
	PTN	0.365241	Ptn	0.250676	1.45702
	FXR2	0.202108	Fxr2	0.171236	1.18029
	FXYD1	0.829082	Fxyd1	0	#DIV/0!
	FXYD2	0.00577077	Fxyd2	0.0132055	0.436997
	FXYD3	0.000357152	Fxyd3	0.00501148	0.0712668
	FXYD4	0	Fxyd4	0.0151422	0
	FXYD5	0.01502	Fxyd5	0	#DIV/0!
	FXYD6	1.12123	Fxyd6	2.37178	0.472739
	FXYD7	0.0679591	Fxyd7	0	#DIV/0!
	FYB2	0.0444409	Fyb2	0	#DIV/0!
	FYCO1	0.0397902	Fyco1	0.0781223	0.509331
	FYN	0.85862	Fyn	0.66221	1.2966
	FYTTD1	0.562397	Fyttd1	0.616473	0.912282
	FZD1	0.174876	Fzd1	0.0768244	2.2763
	FZD10	0.0621613	Fzd10	0.0663818	0.93642
	FZD2	1.01504	Fzd2	0.632776	1.60411
	FZD3	2.02197	Fzd3	0.676216	2.99013
	FZD4	0.0605658	Fzd4	0.00321629	18.831
	FZD5	0.00830665	Fzd5	0	#DIV/0!
	FZD6	0.0941438	Fzd6	0.00342022	27.5257
	FZD7	0.771695	Fzd7	0.301689	2.55791
	FZD8	0.0114639	Fzd8	0	#DIV/0!
	FZD9	0.105022	Fzd9	0.0595194	1.76451
	FZR1	0.130482	Fzr1	0.432703	0.301552
	G0S2	0.00341147	G0s2	0.0385431	0.0885107
	G2E3	0.308443	G2e3	0.463271	0.665793
	MAP1B	5.85433	Map1b	4.0201	1.45626
	CRYZ	0.378398	Cryz	0.260264	1.4539
	G6PC2	0	G6pc2	0	#DIV/0!
	G6PC3	0.543104	G6pc3	0.176941	3.06941
	USP7	0.847503	Usp7	0.583345	1.45283
	GAB1	0.128401	Gab1	0.235507	0.545211
	GAB2	0.0329948	Gab2	0.0793928	0.41559
	GAB3	0	Gab3	0	#DIV/0!
	GABARAP	0.449981	Gabarap	5.37208	0.0837628
	GABARAPL1	0.171975	Gabarapl1	0.294902	0.58316
	CD81	2.6441	Cd81	1.82167	1.45147
	GABBR1	0.251615	Gabbr1	0.40414	0.622593
	GABBR2	0.0484779	Gabbr2	0	#DIV/0!
	GABPA	0.238704	Gabpa	0.139051	1.71666
	GABPB1	0.106518	Gabpb1	0.333422	0.319468
	GABPB2	0.054907	Gabpb2	0.364432	0.150665
	GABRA1	0	Gabra1	0	#DIV/0!
	GABRA2	0.0216239	Gabra2	0	#DIV/0!
	GABRA3	0.000479834	Gabra3	0.0201426	0.0238219
	GABRA4	0.0051607	Gabra4	0.0145127	0.355599
	GABRA5	0.00259795	Gabra5	0	#DIV/0!
	GABRB1	0.000542447	Gabrb1	0.0580508	0.00934436
	GABRB2	0.0172135	Gabrb2	0	#DIV/0!
	GABRB3	0.0742549	Gabrb3	0.0442173	1.67932
	GABRD	0.00989153	Gabrd	0	#DIV/0!
	GABRE	0.00323138	Gabre	0	#DIV/0!
	GABRG1	0	Gabrg1	0.0497447	0
	GABRG2	0.00693832	Gabrg2	0	#DIV/0!
	GABRG3	0.0249564	Gabrg3	0	#DIV/0!
	GABRP	0	Gabrp	0	#DIV/0!
	GABRQ	0.0228512	Gabrq	0.0167838	1.3615
	GABRR1	0	Gabrr1	0	#DIV/0!
	GABRR2	0	Gabrr2	0.0183319	0
	GABRR3	0	Gabrr3	0	#DIV/0!
	GAD1	0	Gad1	0	#DIV/0!
	GAD2	0.0362786	Gad2	0	#DIV/0!
	GADD45A	0.0953563	Gadd45a	0.0771108	1.23662
	GADD45B	0.159712	Gadd45b	0.0313362	5.09674
	GADD45G	0.107392	Gadd45g	0.189107	0.567891
	GADD45GIP1	1.93761	Gadd45gip1	0.747817	2.59103
	GADL1	0	Gadl1	0	#DIV/0!
	GAK	0.209323	Gak	0.184175	1.13655
	GAL	0	Gal	0	#DIV/0!
	GAL3ST1	0.0197482	Gal3st1	0	#DIV/0!
	GAL3ST2	0	Gal3st2	0	#DIV/0!
	GAL3ST3	0.0354458	Gal3st3	0.0183397	1.93274
	GAL3ST4	0.00239054	Gal3st4	0	#DIV/0!
	GALC	0.292957	Galc	0.111722	2.62219
	GALE	0.126483	Gale	0.0997507	1.26799
	GALK1	0.257306	Galk1	0.587	0.438342
	GALK2	0.161645	Galk2	0.0560793	2.88244
	TRMT112	2.91504	Trmt112	2.0087	1.45121
	LARP1	0.815374	Larp1	0.56777	1.4361
	GALNT1	0.750865	Galnt1	0.808799	0.92837
	GALNT10	0.0349901	Galnt10	0.108345	0.322952
	GALNT11	0.311935	Galnt11	0.290881	1.07238
	GALNT12	0.0460164	Galnt12	0	#DIV/0!
	GALNT13	0.192639	Galnt13	0	#DIV/0!
	GALNT14	0.0054575	Galnt14	0	#DIV/0!
	GALNT15	0.0133965	Galnt15	0	#DIV/0!
	GALNT16	0.184094	Galnt16	0.283038	0.650424
	GALNT17	0.0435286	Galnt17	0.0167838	2.59349
	GALNT18	0.016554	Galnt18	0.031936	0.51835
	PDCD6IP	0.649271	Pdcd6ip	0.452154	1.43595
	GALNT3	0.59732	Galnt3	0	#DIV/0!
	GALNT4	0	Galnt4	0.0151422	0
	GALNT5	0.000417574	Galnt5	0	#DIV/0!
	GALNT6	0	Galnt6	0	#DIV/0!
	GALNT7	0.56147	Galnt7	0.226555	2.4783
	GALNT9	0.00628257	Galnt9	0	#DIV/0!
	GALNTL6	0.00727939	Galntl6	0	#DIV/0!
	GALR1	0.692762	Galr1	0.348806	1.9861
	GALR2	0.00737453	Galr2	0	#DIV/0!
	GALT	0.197437	Galt	0.336216	0.587234
	GAMT	0.56471	Gamt	0.123345	4.57829
	GAN	0.159345	Gan	0.323542	0.492503
	PPP1CB	2.31411	Ppp1cb	1.62235	1.42639
	GANC	0.0342022	Ganc	0.0380196	0.899593
	GAP43	0.153131	Gap43	0.20979	0.729927
	SNX1	0.297576	Snx1	0.208631	1.42632
	GAPDHS	0	Gapdhs	0	#DIV/0!
	GAPT	0	Gapt	0	#DIV/0!
	NAMPT	0.394789	Nampt	0.276829	1.42611
	GAR1	0.307724	Gar1	0.711098	0.432745
	GAREM1	0.0893758	Garem1	0.0364702	2.45066
	GAREM2	0.105959	Garem2	0.292637	0.362085
	GARNL3	0.00887613	Garnl3	0.0478402	0.185537
	GARS	0.278668	Gars	0.687285	0.405463
	AP1B1	0.189976	Ap1b1	0.133255	1.42566
	GAS1	0.0779814	Gas1	0.142288	0.548052
	GAS2	0.00905311	Gas2	0.10659	0.0849341
	GAS2L1	0.0507846	Gas2l1	0.0759756	0.668433
	GAS2L3	0.00718535	Gas2l3	0.337051	0.0213183
	GAS6	0.0843251	Gas6	0	#DIV/0!
	GAS7	0.197773	Gas7	0.0244272	8.09644
	GAS8	0.134541	Gas8	0.333387	0.403558
	GAST	0	Gast	0.0126971	0
	GATA1	0	Gata1	0	#DIV/0!
	GATA2	0	Gata2	0	#DIV/0!
	GATA3	0	Gata3	0.00591315	0
	GATA4	0	Gata4	0	#DIV/0!
	GATA5	0.00843233	Gata5	0	#DIV/0!
	GATA6	0.00161806	Gata6	0.0132055	0.122529
	GATAD1	0.818419	Gatad1	1.26181	0.648607
	GATAD2A	0.377692	Gatad2a	0.577299	0.65424
	GATAD2B	0.265556	Gatad2b	0.660181	0.402246
	GATB	0.181222	Gatb	0.112907	1.60506
	GATC	0.248897	Gatc	0.39269	0.633826
	GATD1	0.217498	Gatd1	0.3127	0.695548
	GATD3A	0.153898	Gatd3a	0.248434	0.61947
	GATM	0.0430211	Gatm	0.0607755	0.70787
	GBA	0.0846729	Gba	0.0949333	0.89192
	GBA2	0.120483	Gba2	0.0768542	1.56769
	GPC4	0.279542	Gpc4	0.196344	1.42373
	GBF1	0.210584	Gbf1	0.300525	0.700719
	GBGT1	0.00976969	Gbgt1	0	#DIV/0!
	GBP2	0	Gbp2	0	#DIV/0!
	GBP3	0	Gbp3	0	#DIV/0!
	GBP4	0.00790605	Gbp4	0	#DIV/0!
	GBP5	0	Gbp5	0	#DIV/0!
	GBP6	0	Gbp6	0	#DIV/0!
	GBP7	0	Gbp7	0	#DIV/0!
	GBX1	0	Gbx1	0	#DIV/0!
	GBX2	0.0235028	Gbx2	0.0303443	0.774539
	GCA	0.409482	Gca	0.00269686	151.836
	GCAT	0.153474	Gcat	0.136024	1.12828
	GCC1	0.033859	Gcc1	0.0229267	1.47683
	GCC2	1.28236	Gcc2	0.956407	1.34081
	KHDRBS1	2.65833	Khdrbs1	1.86741	1.42354
	GCFC2	0.191674	Gcfc2	0.113211	1.69307
	GCG	0	Gcg	0	#DIV/0!
	GCGR	0	Gcgr	0	#DIV/0!
	GCH1	0.00607834	Gch1	0.0253872	0.239426
	GCHFR	0.152723	Gchfr	0.133282	1.14587
	GCK	0.00467547	Gck	0.0800084	0.0584372
	GCKR	0	Gckr	0	#DIV/0!
	PDIA6	4.49661	Pdia6	3.15976	1.42309
	GCLM	0.164978	Gclm	0.231856	0.711557
	GCM1	0	Gcm1	0	#DIV/0!
	GDI1	1.1985	Gdi1	0.843809	1.42035
	VTI1B	0.610797	Vti1b	0.431237	1.41638
	GCNT2	0.00850438	Gcnt2	0.340809	0.0249535
	GCNT4	0.00443473	Gcnt4	0.0274622	0.161485
	GCSAM	0	Gcsam	0	#DIV/0!
	UFC1	1.8386	Ufc1	1.29914	1.41524
	GDA	0	Gda	0	#DIV/0!
	GDAP1	0.308126	Gdap1	0	#DIV/0!
	GDAP1L1	0.0986305	Gdap1l1	0.102527	0.961999
	GDAP2	0.163025	Gdap2	0.104741	1.55645
	GDE1	0.604319	Gde1	1.06057	0.569805
	GDF1	0	Gdf1	0	#DIV/0!
	GDF10	0.0287271	Gdf10	0.0116076	2.47485
	GDF11	0.269265	Gdf11	0.0496174	5.42683
	VPS26A	0.434379	Vps26a	0.308191	1.40945
	GDF3	0	Gdf3	0	#DIV/0!
	GDF5	0	Gdf5	0	#DIV/0!
	GDF6	0.0086948	Gdf6	0	#DIV/0!
	GDF7	0.0190988	Gdf7	0	#DIV/0!
	GDF9	0.0141973	Gdf9	0	#DIV/0!
	PPL	0.0765205	Ppl	0.054354	1.40782
	TIMP2	0.587979	Timp2	0.41772	1.40759
	GDNF	0	Gdnf	0	#DIV/0!
	GDPD1	0.0746451	Gdpd1	0.140805	0.530129
	GDPD2	0.147703	Gdpd2	0.088803	1.66326
	GDPD3	0.0234797	Gdpd3	0	#DIV/0!
	GDPD5	0.0085928	Gdpd5	0.050278	0.170906
	GDPGP1	0.0170503	Gdpgp1	0	#DIV/0!
	GEM	0.0132684	Gem	0.0063655	2.08443
	GEMIN2	0.293658	Gemin2	0.254282	1.15485
	GEMIN4	0.0486898	Gemin4	0	#DIV/0!
	GEMIN5	0.0718527	Gemin5	0.193339	0.37164
	GEMIN6	0.255046	Gemin6	0.355138	0.718161
	GEMIN7	0.183775	Gemin7	1.21922	0.150731
	GEMIN8	0.12271	Gemin8	0.173881	0.705712
	GEN1	0.0628851	Gen1	0.0666383	0.943678
	GET4	0.00767935	Get4	0.606935	0.0126527
	GFAP	0	Gfap	0	#DIV/0!
	GFER	0.17934	Gfer	0.418795	0.428229
	GFI1	0.00634658	Gfi1	0	#DIV/0!
	GFI1B	0.00545462	Gfi1b	0	#DIV/0!
	GFM1	0.243048	Gfm1	0.0926815	2.62239
	GFM2	0.119255	Gfm2	0.0468381	2.5461
	GFOD1	0.00845359	Gfod1	0	#DIV/0!
	GFOD2	0.193667	Gfod2	0.213235	0.908231
	GFPT1	0.260215	Gfpt1	0.21435	1.21398
	GFPT2	0.0155413	Gfpt2	0.0180081	0.863018
	GFRA1	1.51966	Gfra1	0	#DIV/0!
	GFRA2	0.00535855	Gfra2	0.0134214	0.399255
	GFRA3	0.000959669	Gfra3	0	#DIV/0!
	GFRA4	0	Gfra4	0	#DIV/0!
	GGA1	0.328767	Gga1	0.283578	1.15935
	GGA2	0.208213	Gga2	0.376004	0.553753
	GGA3	0.137036	Gga3	0.0728847	1.88017
	GGACT	0.0209791	Ggact	0.0109469	1.91644
	GGH	0.612427	Ggh	0.435456	1.4064
	GGCX	0.382196	Ggcx	0.0637241	5.99766
	SNRNP200	1.05896	Snrnp200	0.759246	1.39475
	GGN	0	Ggn	0	#DIV/0!
	GGNBP2	0.870041	Ggnbp2	0.790716	1.10032
	GGPS1	0.486832	Ggps1	0.144748	3.3633
	GGT1	0.00270312	Ggt1	0	#DIV/0!
	GGT5	0.00288045	Ggt5	0	#DIV/0!
	GGT7	0.145473	Ggt7	0	#DIV/0!
	GHDC	0.0472339	Ghdc	0.0440652	1.07191
	GHITM	1.04753	Ghitm	0.759326	1.37955
	GHR	0.00616675	Ghr	0.234557	0.0262911
	GHRH	0	Ghrh	0	#DIV/0!
	GHRL	0.000675887	Ghrl	0	#DIV/0!
	GHSR	0	Ghsr	0	#DIV/0!
	GID4	0.0985168	Gid4	0.230427	0.427541
	GID8	0.333976	Gid8	0.312747	1.06788
	GIGYF1	0.177253	Gigyf1	0.12163	1.45731
	GIGYF2	0.674823	Gigyf2	0.69697	0.968225
	GIMAP1	0.00713448	Gimap1	0	#DIV/0!
	GIMAP4	0	Gimap4	0	#DIV/0!
	GIMAP5	0	Gimap5	0	#DIV/0!
	GIMAP6	0	Gimap6	0	#DIV/0!
	GIMAP8	0	Gimap8	0	#DIV/0!
	GIN1	0.230662	Gin1	0.0849135	2.71644
	GINM1	0.597425	Ginm1	0.250254	2.38727
	GINS1	0.0574185	Gins1	0.32237	0.178114
	SSBP1	2.31171	Ssbp1	1.66007	1.39254
	GINS3	0.0465671	Gins3	0.15292	0.30452
	GINS4	0.0934682	Gins4	0.42667	0.219064
	GIPC1	0.298509	Gipc1	1.15519	0.258406
	GIPC2	0.0186085	Gipc2	0	#DIV/0!
	GIPR	0.376163	Gipr	0.0437728	8.59354
	GIT1	0.115334	Git1	0.18602	0.620011
	GIT2	0.0994489	Git2	0.204004	0.487485
	GJA1	0.889542	Gja1	0.154514	5.75702
	GJA3	0	Gja3	0	#DIV/0!
	GJA4	0	Gja4	0	#DIV/0!
	GJA5	0	Gja5	0	#DIV/0!
	GJB1	0.00598308	Gjb1	0	#DIV/0!
	GJB2	0.000714304	Gjb2	0.00539373	0.132432
	GJB3	0	Gjb3	0	#DIV/0!
	GJB4	0	Gjb4	0	#DIV/0!
	GJB5	0	Gjb5	0	#DIV/0!
	GJB6	0.00119414	Gjb6	0	#DIV/0!
	GJC1	0.204747	Gjc1	0.905172	0.226197
	GJC2	0	Gjc2	0	#DIV/0!
	GJC3	0	Gjc3	0	#DIV/0!
	GJD2	0	Gjd2	0	#DIV/0!
	GJD4	0.00413982	Gjd4	0	#DIV/0!
	GK	0.128745	Gk	0.0337103	3.81917
	GK5	0.111644	Gk5	0	#DIV/0!
	GKAP1	0.459141	Gkap1	0.784983	0.584905
	UCHL1	1.06547	Uchl1	0.765174	1.39245
	PSMD10	0.433718	Psmd10	0.311994	1.39015
	GLB1L	0.0815794	Glb1l	0.0780073	1.04579
	GLB1L2	0.209148	Glb1l2	0.028248	7.40402
	GLB1L3	0.00407107	Glb1l3	0	#DIV/0!
	GLCCI1	0.182495	Glcci1	0.0191612	9.52418
	GLCE	0.096663	Glce	0.074679	1.29438
	GLDC	0.119519	Gldc	0.0593862	2.01257
	GLDN	0	Gldn	0	#DIV/0!
	GLE1	0.0566019	Gle1	0.342893	0.165072
	HSPD1	4.17987	Hspd1	3.01579	1.386
	GLI1	0.00764036	Gli1	0.00827754	0.923022
	GLI2	0.00951579	Gli2	0.0316159	0.300981
	GLI3	0.178671	Gli3	0.154889	1.15354
	GLIPR1	0.0152704	Glipr1	0	#DIV/0!
	GLIPR1L1	0	Glipr1l1	0	#DIV/0!
	GLIPR2	0.0569999	Glipr2	0.199265	0.286051
	GLIS1	0.0109943	Glis1	0	#DIV/0!
	GLIS2	0.100017	Glis2	0.201121	0.497297
	GLIS3	0.0524082	Glis3	0.0385761	1.35857
	FRMD4A	0.814049	Frmd4a	0.587665	1.38523
	GLMP	0.113444	Glmp	0.363987	0.31167
	ILF2	2.04794	Ilf2	1.47843	1.38521
	GLOD4	0.64689	Glod4	0.37023	1.74727
	GLOD5	0	Glod5	0	#DIV/0!
	GLP2R	0	Glp2r	0	#DIV/0!
	GLRA1	0.00198692	Glra1	0.089978	0.0220822
	GLRA2	0.0104903	Glra2	0.0363769	0.288378
	GLRA3	0.0053328	Glra3	0.00914977	0.582834
	GLRB	0.101782	Glrb	0.0425496	2.39207
	CCDC43	0.418764	Ccdc43	0.302703	1.38342
	GLRX2	0.156064	Glrx2	0.788969	0.197807
	FAT1	0.825282	Fat1	0.596846	1.38274
	PSMD14	1.07011	Psmd14	0.775485	1.37992
	GLS	0.149024	Gls	0.217136	0.686315
	GLS2	0.00298637	Gls2	0	#DIV/0!
	GLT1D1	0.00582024	Glt1d1	0	#DIV/0!
	GLT8D1	0.68377	Glt8d1	0.387525	1.76445
	GLT8D2	0.0332675	Glt8d2	0	#DIV/0!
	GLTP	0.169291	Gltp	0.434524	0.389602
	GLTPD2	0.000636795	Gltpd2	0	#DIV/0!
	GLUD1	0.403962	Glud1	0.699433	0.577557
	EXOSC3	0.471781	Exosc3	0.342483	1.37753
	GLYAT	0	Glyat	0	#DIV/0!
	GLYCTK	0.0169922	Glyctk	0	#DIV/0!
	GLYR1	0.463039	Glyr1	0.672793	0.688233
	SLK	0.298562	Slk	0.21698	1.37599
	GMCL1	0.305984	Gmcl1	0.441942	0.692364
	GMDS	0.0926462	Gmds	0.0649553	1.42631
	GMEB1	0.106772	Gmeb1	0.341467	0.312685
	GMEB2	0.0351746	Gmeb2	0.096941	0.362845
	MAGOHB	0.337676	Magohb	0.245488	1.37553
	GMFG	0.0243888	Gmfg	0.012426	1.96272
	GMIP	0.0108132	Gmip	0.00466963	2.31564
	GMNC	0.00635904	Gmnc	0	#DIV/0!
	GMNN	0.4138	Gmnn	1.21305	0.341123
	GMPPA	0.0931324	Gmppa	0.13887	0.670645
	GMPPB	0.047648	Gmppb	0.0800363	0.59533
	GMPR	0.0192846	Gmpr	0.202616	0.095178
	GMPR2	0.552566	Gmpr2	0.12038	4.59019
	NPLOC4	0.193414	Nploc4	0.140839	1.3733
	GNA11	0.183265	Gna11	0.414225	0.442429
	GNA12	0.29191	Gna12	0.104006	2.80666
	GNA13	0.259992	Gna13	0.212408	1.22402
	GNA14	0.00213031	Gna14	0.00456209	0.46696
	GNA15	0	Gna15	0	#DIV/0!
	GNAI1	0.947138	Gnai1	0.152764	6.20001
	GNAI2	2.30621	Gnai2	4.61809	0.499387
	GNAI3	0.930153	Gnai3	0.917259	1.01406
	GNAL	0.0438267	Gnal	0.00914977	4.78992
	GNAO1	0.122984	Gnao1	0.190746	0.644751
	GNAQ	0.715186	Gnaq	0.92049	0.776962
	RPRD1A	0.569755	Rprd1a	0.414993	1.37293
	GNAT1	0	Gnat1	0	#DIV/0!
	GNAT2	0	Gnat2	0	#DIV/0!
	GNAT3	0	Gnat3	0	#DIV/0!
	GNAZ	0.170185	Gnaz	0.101484	1.67697
	FSTL1	1.69798	Fstl1	1.23912	1.37031
	GNB1L	0.0578478	Gnb1l	0.0415868	1.39101
	FNTA	0.800539	Fnta	0.584727	1.36908
	GNB3	0.012715	Gnb3	0.00889544	1.42939
	GNB4	0.21542	Gnb4	0.629685	0.342108
	GNB5	0.0832167	Gnb5	0	#DIV/0!
	GNE	0.101101	Gne	0.0364743	2.77183
	GNG10	0.057388	Gng10	0.0149219	3.84589
	GNG11	0.0490556	Gng11	0.14184	0.345851
	THYN1	0.706097	Thyn1	0.515949	1.36854
	HDGFL2	0.769225	Hdgfl2	0.56216	1.36834
	GNG2	0.196845	Gng2	0.964893	0.204007
	GNG3	0.0481161	Gng3	0.204032	0.235826
	GNG4	0.116772	Gng4	0.0255601	4.56854
	GNG5	4.77354	Gng5	14.9378	0.319561
	GNG7	0.112547	Gng7	0.0480813	2.34076
	GNG8	0.00727449	Gng8	0.00765678	0.950072
	GNGT2	0	Gngt2	0	#DIV/0!
	GNL1	0.263239	Gnl1	0.257546	1.0221
	GNL2	0.25524	Gnl2	0.258235	0.988403
	GNL3	0.591349	Gnl3	0.765593	0.772407
	GNL3L	0.115384	Gnl3l	0.450579	0.25608
	GNMT	0.000479834	Gnmt	0	#DIV/0!
	GNPAT	0.448481	Gnpat	0.511895	0.87612
	PPP2R1A	1.1436	Ppp2r1a	0.835859	1.36817
	GNPDA2	0.170404	Gnpda2	0.1461	1.16635
	AP2A1	0.319608	Ap2a1	0.233753	1.36729
	GNPTAB	0.156233	Gnptab	0.0631495	2.47402
	GNPTG	0.226118	Gnptg	0.258725	0.873969
	GNRH1	0.00449506	Gnrh1	0	#DIV/0!
	FLNC	0.267818	Flnc	0.196423	1.36347
	GOLGA1	0.141643	Golga1	0.245807	0.576234
	GOLGA2	0.382587	Golga2	0.0747997	5.11483
	GOLGA3	0.201724	Golga3	0.18457	1.09294
	GOLGA4	0.656035	Golga4	0.666546	0.98423
	GOLGA5	0.201426	Golga5	0.15832	1.27227
	GOLGA7	0.828542	Golga7	1.03953	0.797032
	GOLGA7B	0.00843433	Golga7b	0	#DIV/0!
	GOLGB1	1.16339	Golgb1	1.52997	0.760403
	GOLIM4	0.674905	Golim4	0.63516	1.06257
	DPYSL2	3.6201	Dpysl2	2.65673	1.36262
	GOLPH3	0.393136	Golph3	0.603613	0.651306
	GOLPH3L	0.115646	Golph3l	0.0774663	1.49285
	GOLT1B	0.17168	Golt1b	0.488836	0.351201
	GON4L	0.37919	Gon4l	0.992314	0.382127
	GON7	0.353281	Gon7	0.488008	0.723925
	GOPC	0.637901	Gopc	0.250395	2.54758
	GORAB	0.136425	Gorab	0.0729771	1.86942
	GORASP1	0.133459	Gorasp1	0.0638688	2.08959
	NAP1L4	1.39687	Nap1l4	1.02636	1.361
	GOSR1	0.537841	Gosr1	0.20568	2.61494
	GOSR2	0.249838	Gosr2	0.33315	0.749929
	CLUH	0.0460874	Cluh	0.033884	1.36015
	GOT1L1	0	Got1l1	0.0190904	0
	HEBP1	0.560933	Hebp1	0.412578	1.35958
	GP1BA	0.00609001	Gp1ba	0	#DIV/0!
	GP1BB	0	Gp1bb	0	#DIV/0!
	GP5	0	Gp5	0	#DIV/0!
	GP6	0	Gp6	0	#DIV/0!
	GP9	0	Gp9	0	#DIV/0!
	GPA33	0.0314568	Gpa33	0.00269686	11.6642
	GPAA1	0.420741	Gpaa1	0.243114	1.73064
	GPALPP1	0.346606	Gpalpp1	0.256719	1.35014
	GPAM	0.122674	Gpam	0	#DIV/0!
	GPANK1	0.35698	Gpank1	0.216039	1.65238
	GPAT2	0	Gpat2	0	#DIV/0!
	GPAT3	0	Gpat3	0.0749715	0
	GPAT4	0.167947	Gpat4	0.497976	0.337259
	GPATCH1	0.133763	Gpatch1	0.0637687	2.09762
	GPATCH11	0.302203	Gpatch11	0.417796	0.723328
	GPATCH2	0.67133	Gpatch2	0.838373	0.800753
	GPATCH2L	0.620408	Gpatch2l	0.0193222	32.1085
	GPATCH3	0.0569247	Gpatch3	0.0286573	1.98639
	GPATCH4	0.241996	Gpatch4	0.459066	0.52715
	GPATCH8	0.709836	Gpatch8	0.633796	1.11997
	GPBAR1	0.189936	Gpbar1	0	#DIV/0!
	GPBP1	1.47334	Gpbp1	1.23951	1.18864
	GPBP1L1	0.242933	Gpbp1l1	0.245108	0.991128
	RPL10	62.6093	Rpl10	46.2065	1.35499
	CUL4B	0.282312	Cul4b	0.208729	1.35253
	KPNA4	0.782925	Kpna4	0.579223	1.35168
	COL2A1	2.05788	Col2a1	1.52258	1.35157
	GPC5	0	Gpc5	0	#DIV/0!
	GSK3A	0.289488	Gsk3a	0.214612	1.34889
	GPCPD1	0.335647	Gpcpd1	0.21072	1.59285
	GPD1	0.137531	Gpd1	0.0264139	5.20674
	GPD1L	0.0820493	Gpd1l	0.0515252	1.59241
	GPD2	0.0550246	Gpd2	0.174923	0.314565
	GPER1	0.00445227	Gper1	0.0592946	0.0750874
	GPHA2	0.00297403	Gpha2	0	#DIV/0!
	APP	2.13014	App	1.58224	1.34628
	GPIHBP1	0	Gpihbp1	0	#DIV/0!
	GPKOW	0.14678	Gpkow	0.128088	1.14593
	GPLD1	0.0552068	Gpld1	0	#DIV/0!
	GPM6A	0.222255	Gpm6a	0.151663	1.46545
	GPM6B	4.31086	Gpm6b	1.50077	2.87244
	GPN1	0.22692	Gpn1	0.348489	0.651154
	GPN2	0.131753	Gpn2	0.0867379	1.51898
	GPN3	0.312606	Gpn3	0.135355	2.30952
	GPNMB	0	Gpnmb	0	#DIV/0!
	GPR1	0.0145546	Gpr1	0	#DIV/0!
	GPR101	0	Gpr101	0	#DIV/0!
	GPR107	0.22849	Gpr107	0.264657	0.863345
	GPR108	0.229551	Gpr108	0.100125	2.29265
	GPR119	0	Gpr119	0	#DIV/0!
	GPR12	0	Gpr12	0	#DIV/0!
	GPR132	0	Gpr132	0	#DIV/0!
	GPR135	0.133383	Gpr135	0	#DIV/0!
	GPR137	0.151095	Gpr137	0.0912801	1.65529
	GPR137B	0.0642652	Gpr137b	0.100667	0.638396
	GPR137C	0.0286837	Gpr137c	0	#DIV/0!
	GPR139	0	Gpr139	0	#DIV/0!
	GPR141	0	Gpr141	0	#DIV/0!
	GPR142	0	Gpr142	0	#DIV/0!
	GPR143	0.0259729	Gpr143	0	#DIV/0!
	GPR146	0.00167681	Gpr146	0.0113061	0.14831
	GPR149	0	Gpr149	0	#DIV/0!
	GPR150	0.00275897	Gpr150	0	#DIV/0!
	GPR151	0	Gpr151	0	#DIV/0!
	GPR152	0	Gpr152	0	#DIV/0!
	GPR153	0.0177202	Gpr153	0.0351357	0.504337
	GPR155	0.0274249	Gpr155	0	#DIV/0!
	GPR156	0.0167873	Gpr156	0	#DIV/0!
	GPR157	0.000833523	Gpr157	0	#DIV/0!
	GPR158	0.00453867	Gpr158	0	#DIV/0!
	GPR160	0.0048172	Gpr160	0	#DIV/0!
	GPR161	0.125339	Gpr161	0.0688653	1.82006
	GPR162	0.126457	Gpr162	0.0304611	4.15143
	GPR17	0.0253091	Gpr17	0.0128367	1.97162
	GPR171	0.0296519	Gpr171	0	#DIV/0!
	GPR173	0.131113	Gpr173	0.153859	0.852166
	GPR174	0	Gpr174	0	#DIV/0!
	GPR176	0.0318541	Gpr176	0	#DIV/0!
	GPR179	0	Gpr179	0	#DIV/0!
	GPR18	0	Gpr18	0	#DIV/0!
	GPR180	0.0935246	Gpr180	0.129159	0.724105
	GPR182	0	Gpr182	0	#DIV/0!
	GPR183	0.0325127	Gpr183	0	#DIV/0!
	GPR19	0.255755	Gpr19	0.319818	0.79969
	GPR20	0.0338187	Gpr20	0	#DIV/0!
	GPR21	0	Gpr21	0	#DIV/0!
	GPR22	0.00874963	Gpr22	0	#DIV/0!
	GPR26	0	Gpr26	0.00813723	0
	GPR27	0.0629678	Gpr27	0.0180324	3.49193
	GPR3	0.00612163	Gpr3	0	#DIV/0!
	GPR34	0	Gpr34	0	#DIV/0!
	GPR35	0.0220681	Gpr35	0	#DIV/0!
	GPR37	0.127562	Gpr37	0.242232	0.526609
	GPR37L1	0.0143883	Gpr37l1	0	#DIV/0!
	GPR39	0.0140003	Gpr39	0	#DIV/0!
	GPR4	0	Gpr4	0	#DIV/0!
	GPR45	0	Gpr45	0.153348	0
	GPR50	0	Gpr50	0	#DIV/0!
	GPR61	0	Gpr61	0	#DIV/0!
	GPR62	0	Gpr62	0	#DIV/0!
	GPR63	0.0229021	Gpr63	0	#DIV/0!
	GPR65	0	Gpr65	0.00640247	0
	GPR68	0.00569754	Gpr68	0.00827754	0.688314
	GPR75	0.00518825	Gpr75	0	#DIV/0!
	GPR82	0.0419893	Gpr82	0	#DIV/0!
	GPR83	0.000357152	Gpr83	0	#DIV/0!
	GPR84	0	Gpr84	0	#DIV/0!
	GPR85	0.0275779	Gpr85	0.280138	0.0984437
	GPR88	0	Gpr88	0.00466963	0
	GPRASP1	0.0545087	Gprasp1	0.31919	0.170772
	GPRASP2	0.153152	Gprasp2	0.1887	0.811618
	GPRC5A	0.000542447	Gprc5a	0.0231799	0.0234016
	GPRC5B	0.0961041	Gprc5b	0.116844	0.822499
	GPRC5C	1.04051	Gprc5c	0.1105	9.41635
	GPRC5D	0	Gprc5d	0	#DIV/0!
	GPRIN1	0.0255195	Gprin1	0.0319769	0.79806
	GPRIN3	0.272729	Gprin3	0.00456209	59.7816
	SLC25A22	0.125295	Slc25a22	0.0930928	1.34592
	GPS2	0.199452	Gps2	0.621072	0.321141
	GPSM1	0.395652	Gpsm1	0.114402	3.45843
	GPSM2	0.198053	Gpsm2	0.261143	0.758405
	GPSM3	0.00706925	Gpsm3	0.0607166	0.11643
	GPT	0.000877788	Gpt	0.0251438	0.0349107
	GPT2	0.100459	Gpt2	0.0628112	1.59938
	GPX2	0	Gpx2	0	#DIV/0!
	GPX3	0.0397656	Gpx3	3.4048	0.0116793
	HEXB	0.0968741	Hexb	0.0720173	1.34515
	GPX6	0	Gpx6	0	#DIV/0!
	GPX7	0.495271	Gpx7	0.216895	2.28346
	GPX8	0.422855	Gpx8	1.2031	0.351471
	GRAMD1A	0.334125	Gramd1a	0.229801	1.45398
	GRAMD1B	0.0203164	Gramd1b	0.0164547	1.23469
	GRAMD1C	0.00465948	Gramd1c	0.00353058	1.31975
	GRAMD4	0.0804393	Gramd4	0.0110897	7.25353
	GRAP	0.00420837	Grap	0	#DIV/0!
	GRAP2	0.000357152	Grap2	0	#DIV/0!
	GRASP	0	Grasp	0.0340873	0
	GRB10	0.155541	Grb10	7.9539	0.0195554
	GRB14	0	Grb14	0.00663651	0
	RUVBL2	0.619823	Ruvbl2	0.4609	1.34481
	GRB7	0	Grb7	0	#DIV/0!
	GREB1	0.190423	Greb1	0.201238	0.946257
	GREB1L	0.0458341	Greb1l	0.0445634	1.02852
	GREM1	0.00187825	Grem1	0.00353058	0.531995
	GREM2	0	Grem2	0	#DIV/0!
	GRHL1	0.0676825	Grhl1	0.0118621	5.7058
	GRHL2	0.000357152	Grhl2	0	#DIV/0!
	GRHL3	0	Grhl3	0	#DIV/0!
	GLG1	1.20924	Glg1	0.901458	1.34143
	GRIA1	0.109832	Gria1	0.0603771	1.8191
	GRIA2	0.0487148	Gria2	0.0430665	1.13115
	GRIA3	0.0163307	Gria3	0.00404717	4.03508
	GRIA4	0.0302759	Gria4	0.00765678	3.95413
	GRID1	0.00382783	Grid1	0.00914977	0.418352
	GRID2	0.0650334	Grid2	0.0545922	1.19126
	GRID2IP	0	Grid2ip	0	#DIV/0!
	GRIFIN	0	Grifin	0.0122251	0
	GRIK1	0.0154003	Grik1	0	#DIV/0!
	GRIK2	0.014728	Grik2	0	#DIV/0!
	GRIK3	0.0160788	Grik3	0.0116109	1.38479
	GRIK4	0.0708364	Grik4	0.0514504	1.37679
	GRIK5	0.0451284	Grik5	0.0814266	0.554222
	GRIN1	0.00532513	Grin1	0.0128298	0.415059
	GRIN2A	0.243772	Grin2a	0.120327	2.02591
	GRIN2B	0.0188103	Grin2b	0	#DIV/0!
	GRIN2C	0	Grin2c	0	#DIV/0!
	GRIN2D	0.0048006	Grin2d	0	#DIV/0!
	GRIN3A	0.000479834	Grin3a	0.0149219	0.0321563
	GRIN3B	0.0187284	Grin3b	0	#DIV/0!
	GRINA	0.581633	Grina	0.096486	6.02816
	GRIP1	0.0488644	Grip1	0.0461617	1.05855
	GRIP2	0.0219675	Grip2	0	#DIV/0!
	GRIPAP1	0.19611	Gripap1	0.346021	0.566757
	GRK1	0.000766245	Grk1	0	#DIV/0!
	GRK2	0.142915	Grk2	0.185739	0.76944
	GRK3	0.251415	Grk3	0.00853878	29.4439
	GRK4	0.0947453	Grk4	0.0278474	3.4023
	GRK5	0.23656	Grk5	0.0271168	8.72375
	GRK6	0.116233	Grk6	0.110614	1.0508
	GRM1	0	Grm1	0	#DIV/0!
	GRM2	0.00455143	Grm2	0	#DIV/0!
	GRM3	0.00747778	Grm3	0	#DIV/0!
	GRM4	0.000714304	Grm4	0	#DIV/0!
	GRM5	0	Grm5	0.00342022	0
	GRM6	0.00461549	Grm6	0	#DIV/0!
	GRM7	0.018832	Grm7	0.0359315	0.524107
	GRM8	0.000835149	Grm8	0.00710478	0.117548
	GLMN	0.250808	Glmn	0.187057	1.34081
	GRP	0	Grp	0	#DIV/0!
	GRPEL1	0.350619	Grpel1	0.908024	0.386134
	GRPEL2	0.0645544	Grpel2	0.189783	0.340149
	GRPR	0	Grpr	0	#DIV/0!
	GRSF1	1.21001	Grsf1	0.730312	1.65684
	GRTP1	0.0275404	Grtp1	0.0458182	0.601081
	CSTF3	0.58143	Cstf3	0.433943	1.33988
	GRXCR1	0	Grxcr1	0	#DIV/0!
	GSAP	0.00161352	Gsap	0	#DIV/0!
	GSC	0	Gsc	0	#DIV/0!
	GSC2	0	Gsc2	0	#DIV/0!
	DDX1	1.3572	Ddx1	1.01378	1.33874
	GSDMD	0.0456536	Gsdmd	0.0119658	3.81534
	GSDME	0.0973818	Gsdme	0.529039	0.184073
	GSE1	0.3104	Gse1	0.390422	0.795037
	GSG1	0.00368889	Gsg1	0	#DIV/0!
	GSG1L	0.000479834	Gsg1l	0.0850483	0.00564191
	ARPC5	1.32613	Arpc5	0.992354	1.33635
	PGD	0.690389	Pgd	0.516761	1.33599
	OPA1	0.363739	Opa1	0.272305	1.33578
	HNRNPA0	2.22301	Hnrnpa0	1.66975	1.33134
	NASP	3.06657	Nasp	2.30518	1.3303
	OARD1	1.23141	Oard1	0.926041	1.32976
	COPG2	0.277815	Copg2	0.208936	1.32966
	EIF2A	0.666412	Eif2a	0.501463	1.32894
	GSTA1	0.000766245	Gsta1	0	#DIV/0!
	GSTA3	0	Gsta3	0.00895297	0
	GSTA4	0.623893	Gsta4	0.99333	0.628083
	GSTCD	0.217737	Gstcd	0.0610198	3.5683
	GSTK1	0.378153	Gstk1	0.034635	10.9182
	GSTM1	0.0131778	Gstm1	0.233675	0.0563934
	THOP1	0.172738	Thop1	0.13001	1.32865
	GSTM3	0.6434	Gstm3	0	#DIV/0!
	GSTM4	0.0958892	Gstm4	0.0210908	4.5465
	GSTM5	0.0746996	Gstm5	1.20037	0.0622306
	DDX6	0.919532	Ddx6	0.692421	1.328
	GSTO2	0.142509	Gsto2	0	#DIV/0!
	ASNS	0.0510857	Asns	0.0384709	1.3279
	GSTT4	0	Gstt4	0	#DIV/0!
	XPO1	1.34428	Xpo1	1.01444	1.32515
	GSX1	0.00474395	Gsx1	0	#DIV/0!
	GSX2	0.00583452	Gsx2	0.0119454	0.488434
	GTDC1	0.0906735	Gtdc1	0.0501331	1.80866
	GTF2A1	0.415921	Gtf2a1	0.185691	2.23985
	GTF2A1L	0	Gtf2a1l	0	#DIV/0!
	GTF2A2	1.35386	Gtf2a2	2.34633	0.577014
	GTF2B	0.532796	Gtf2b	0.619652	0.85983
	GTF2E1	0.100518	Gtf2e1	0.076165	1.31974
	GTF2E2	0.211123	Gtf2e2	0.393495	0.536534
	UFM1	0.809082	Ufm1	0.611095	1.32399
	GTF2F2	0.840564	Gtf2f2	0.362301	2.32007
	GTF2H1	0.161305	Gtf2h1	0.281744	0.572526
	GTF2H2	0.300179	Gtf2h2	0.190994	1.57167
	GTF2H3	0.324914	Gtf2h3	0.26362	1.23251
	GTF2H4	0.0152056	Gtf2h4	0.0681821	0.223014
	GTF2H5	1.6329	Gtf2h5	2.06239	0.791752
	CCDC25	0.636085	Ccdc25	0.480648	1.32339
	GTF2IRD1	0.0851948	Gtf2ird1	0.179528	0.474548
	GTF2IRD2	0.152069	Gtf2ird2	0.051585	2.94793
	GTF3A	0.476334	Gtf3a	0.320549	1.48599
	GTF3C1	0.48887	Gtf3c1	0.448775	1.08934
	GTF3C2	0.145548	Gtf3c2	0.495886	0.293511
	GTF3C3	0.170487	Gtf3c3	0.328436	0.519087
	GTF3C4	0.301532	Gtf3c4	0.279793	1.0777
	GTF3C5	0.183065	Gtf3c5	0.0991172	1.84695
	GTF3C6	1.79703	Gtf3c6	0.870701	2.06388
	GTPBP1	0.182994	Gtpbp1	0.0886901	2.06329
	GTPBP10	0.132965	Gtpbp10	0.12178	1.09184
	GTPBP2	0.0452388	Gtpbp2	0.25007	0.180904
	GTPBP3	0.100303	Gtpbp3	0.0638605	1.57066
	GTPBP4	0.512509	Gtpbp4	0.995885	0.514626
	GTPBP6	0.328885	Gtpbp6	0.0798223	4.12022
	GTPBP8	0.345744	Gtpbp8	0.0857139	4.03369
	GTSE1	0.0302217	Gtse1	0.201335	0.150106
	GTSF1	0.0051643	Gtsf1	0	#DIV/0!
	GTSF1L	0	Gtsf1l	0	#DIV/0!
	GUCA1A	0.0445145	Guca1a	0	#DIV/0!
	GUCA1B	0	Guca1b	0	#DIV/0!
	GUCA2A	0	Guca2a	0	#DIV/0!
	GUCD1	0.10961	Gucd1	0.110562	0.991386
	GUCY1A1	0.0117348	Gucy1a1	0	#DIV/0!
	GUCY1A2	0.0995404	Gucy1a2	0.0284436	3.49957
	GUCY1B1	0.0224203	Gucy1b1	0.0263748	0.850065
	GUCY2C	0	Gucy2c	0	#DIV/0!
	GUCY2F	0.0063176	Gucy2f	0	#DIV/0!
	GUF1	0.184579	Guf1	0.238266	0.774676
	GUK1	1.33042	Guk1	1.12897	1.17844
	GULP1	0.580777	Gulp1	0.158322	3.66833
	GUSB	0.240759	Gusb	0.174686	1.37824
	GXYLT1	0.133025	Gxylt1	0.0949563	1.40091
	GXYLT2	0.0122457	Gxylt2	0.0434964	0.281533
	GYPA	0.00135177	Gypa	0.00404717	0.334004
	GYPC	0.400349	Gypc	0.00466963	85.7347
	GYS1	0.0896848	Gys1	0.0941521	0.952552
	GYS2	0	Gys2	0	#DIV/0!
	GZF1	0.106532	Gzf1	0.500915	0.212675
	GZMK	0	Gzmk	0	#DIV/0!
	GZMM	0	Gzmm	0	#DIV/0!
	H1F0	1.49547	H1f0	3.5869	0.416924
	H2AFJ	0.914809	H2afj	1.77465	0.515486
	H2AFV	1.9746	H2afv	14.7767	0.133629
	H2AFX	0.310885	H2afx	3.6119	0.0860723
	H2AFZ	4.50875	H2afz	34.6009	0.130307
	H3F3A	33.8976	H3f3a	22.4882	1.50735
	H3F3B	14.9438	H3f3b	23.2559	0.642582
	H6PD	0.132058	H6pd	0	#DIV/0!
	HAAO	0.0127984	Haao	0	#DIV/0!
	HABP2	0	Habp2	0	#DIV/0!
	HABP4	0.208305	Habp4	0.141478	1.47235
	HACD1	0.0890958	Hacd1	0.484006	0.18408
	HACD2	0.0733011	Hacd2	0.311585	0.235253
	RTN4	2.30865	Rtn4	1.74472	1.32322
	HACD4	0.0134664	Hacd4	0.0289829	0.464632
	HACE1	0.118272	Hace1	0.102479	1.15411
	HACL1	0.177044	Hacl1	0.0170703	10.3715
	IRF3	0.259964	Irf3	0.19707	1.31914
	HADHA	1.28138	Hadha	0.936428	1.36837
	HADHB	0.66139	Hadhb	0.291477	2.2691
	PTPRK	0.33407	Ptprk	0.254007	1.3152
	HAGHL	0.0448376	Haghl	0.510706	0.0877952
	APRT	1.92299	Aprt	1.46315	1.31427
	HAMP	0.00118404	Hamp	0	#DIV/0!
	HAND1	0	Hand1	0	#DIV/0!
	HAND2	0	Hand2	0	#DIV/0!
	HAP1	0.00260815	Hap1	0.164442	0.0158606
	PPP1R7	0.460884	Ppp1r7	0.350731	1.31407
	HAPLN2	0.0047189	Hapln2	0	#DIV/0!
	DHX36	0.937981	Dhx36	0.714429	1.31291
	HAPLN4	0.00715473	Hapln4	0	#DIV/0!
	HARBI1	0.0160381	Harbi1	0.0903493	0.177512
	HARS	0.396456	Hars	0.205652	1.9278
	HARS2	0.057909	Hars2	0.0597392	0.969363
	HAS1	0	Has1	0	#DIV/0!
	HAS2	0.0256906	Has2	0.105769	0.242893
	HAS3	0	Has3	0.0056426	0
	HASPIN	0.00199517	Haspin	0.0822633	0.0242535
	HAT1	0.571961	Hat1	0.594599	0.961929
	HAUS1	0.65239	Haus1	0.380462	1.71473
	HAUS2	0.133382	Haus2	0.273558	0.487581
	HAUS3	0.128757	Haus3	0.162609	0.791821
	HAUS4	0.067223	Haus4	0.253952	0.264707
	HAUS5	0.0508507	Haus5	0.0454224	1.11951
	HAUS6	0.316585	Haus6	0.25847	1.22484
	HAUS7	0.0531178	Haus7	0.194055	0.273725
	HAUS8	0.0464932	Haus8	0.145126	0.320365
	HAVCR2	0.00461917	Havcr2	0	#DIV/0!
	HAX1	0.725786	Hax1	0.708092	1.02499
	HBEGF	0.00507605	Hbegf	0.27896	0.0181963
	HBP1	0.48786	Hbp1	0.367401	1.32787
	HBS1L	0.324706	Hbs1l	0.396614	0.818697
	HCAR1	0	Hcar1	0	#DIV/0!
	HCAR2	0	Hcar2	0.0144021	0
	HCCS	0.1193	Hccs	0.230108	0.51845
	EPS15L1	0.213534	Eps15l1	0.162824	1.31144
	HCFC1R1	0.263504	Hcfc1r1	0.702261	0.375222
	HCFC2	0.151647	Hcfc2	0.0841903	1.80124
	HCK	0	Hck	0	#DIV/0!
	HCLS1	0	Hcls1	0	#DIV/0!
	HCN1	0.00192016	Hcn1	0	#DIV/0!
	HCN2	0	Hcn2	0.0094456	0
	HCN3	0.0919384	Hcn3	0	#DIV/0!
	HCN4	0.00242982	Hcn4	0	#DIV/0!
	HCRT	0.766425	Hcrt	0	#DIV/0!
	HCRTR1	0	Hcrtr1	0.0180512	0
	HCRTR2	0	Hcrtr2	0	#DIV/0!
	HCST	0	Hcst	0	#DIV/0!
	HDAC1	0.501529	Hdac1	1.01583	0.493712
	HDAC10	0.0688729	Hdac10	0.0120694	5.70642
	HDAC11	0.120285	Hdac11	0.154249	0.77981
	ZMYND8	0.646193	Zmynd8	0.492796	1.31128
	HDAC3	0.491242	Hdac3	0.494191	0.994033
	HDAC4	0.171043	Hdac4	0.114404	1.49507
	HDAC5	0.22688	Hdac5	0.167318	1.35599
	HDAC6	0.241812	Hdac6	0.166578	1.45164
	HDAC7	0.199194	Hdac7	0.225859	0.88194
	HDAC8	0.158885	Hdac8	0.0727457	2.18412
	HDAC9	0.0344756	Hdac9	0.0058038	5.94017
	HDC	0	Hdc	0	#DIV/0!
	TXNL1	1.79647	Txnl1	1.37029	1.31101
	HDDC3	0.247165	Hddc3	0.61096	0.404553
	PGAM1	2.9308	Pgam1	2.24095	1.30784
	SMU1	0.568656	Smu1	0.434943	1.30742
	BPTF	2.01429	Bptf	1.54124	1.30692
	USO1	0.518879	Uso1	0.39717	1.30644
	HDHD3	0.0844308	Hdhd3	0.0410471	2.05693
	HDHD5	0.308687	Hdhd5	0.0331936	9.29959
	HDLBP	0.695436	Hdlbp	1.10431	0.629749
	HDX	0.124332	Hdx	0.0644664	1.92863
	HEATR1	0.224093	Heatr1	0.12217	1.83428
	HEATR3	0.0537089	Heatr3	0.106162	0.505915
	HEATR5A	0.225025	Heatr5a	0.0388335	5.79461
	HEATR5B	0.209326	Heatr5b	0.0538792	3.88509
	HEATR6	0.193908	Heatr6	0.239679	0.80903
	CLSTN1	1.1567	Clstn1	0.887909	1.30273
	MYH10	1.34466	Myh10	1.0333	1.30133
	HECA	0.0311615	Heca	0.0228094	1.36617
	HECTD1	0.381577	Hectd1	0.614953	0.620497
	HECTD2	0.192837	Hectd2	0.0419336	4.59863
	HECTD3	0.066791	Hectd3	0.00822776	8.11776
	HECTD4	0.216178	Hectd4	0.0692918	3.11981
	HECW1	0	Hecw1	0.0121693	0
	HECW2	0.5788	Hecw2	0.165632	3.49449
	HEG1	0.437373	Heg1	0.0248788	17.5801
	HELB	0.102807	Helb	0.00353058	29.1189
	HELLS	0.609122	Hells	0.766627	0.794548
	HELQ	0.12903	Helq	0.0974522	1.32403
	HELT	0.00258035	Helt	0	#DIV/0!
	HELZ	0.447765	Helz	0.67603	0.662344
	HELZ2	0.0393118	Helz2	0	#DIV/0!
	HEMGN	0	Hemgn	0	#DIV/0!
	HEMK1	0.142053	Hemk1	0.086875	1.63514
	HENMT1	0.0428865	Henmt1	0.0212775	2.01558
	HEPACAM	0	Hepacam	0.0302052	0
	HEPACAM2	0.0545829	Hepacam2	0	#DIV/0!
	HEPH	0.110368	Heph	0.264654	0.417026
	HERC1	0.326177	Herc1	0.561713	0.580682
	HERC2	0.620131	Herc2	0.36057	1.71986
	HERC3	0.0232324	Herc3	0.0592887	0.391852
	HERC4	0.505423	Herc4	0.152766	3.30847
	HERC6	0.00499928	Herc6	0.0131414	0.380423
	HERPUD1	0.346309	Herpud1	0.104122	3.32598
	HERPUD2	0.23886	Herpud2	0.180067	1.3265
	HES1	9.76483	Hes1	2.84157	3.43642
	HES2	0.0050271	Hes2	0	#DIV/0!
	HES3	0	Hes3	0	#DIV/0!
	HES5	1.05322	Hes5	1.13057	0.931585
	HES6	0.93873	Hes6	0.59731	1.5716
	HES7	0.00729767	Hes7	0	#DIV/0!
	HESX1	0.00756205	Hesx1	0	#DIV/0!
	VBP1	1.28839	Vbp1	0.990775	1.30038
	RNF114	0.324608	Rnf114	0.250478	1.29595
	HEXDC	0.289928	Hexdc	0.0556375	5.21101
	HEXIM1	0.220383	Hexim1	0.117824	1.87044
	HEXIM2	0.0912538	Hexim2	0.0109469	8.33603
	HEY1	0.780137	Hey1	1.47272	0.529723
	HEY2	0.0332883	Hey2	0.0121279	2.74477
	HEYL	0.0133992	Heyl	0.00404717	3.31076
	HFE	0	Hfe	0	#DIV/0!
	HFM1	0.120963	Hfm1	0	#DIV/0!
	HGD	0	Hgd	0	#DIV/0!
	HGF	0.00532513	Hgf	0	#DIV/0!
	HGFAC	0.00464931	Hgfac	0	#DIV/0!
	HGH1	0.0613368	Hgh1	0.0604779	1.0142
	HGS	0.34893	Hgs	0.201245	1.73385
	HGSNAT	0.175825	Hgsnat	0.0299738	5.86595
	HHAT	0.00483154	Hhat	0.0164257	0.294145
	HHATL	0	Hhatl	0	#DIV/0!
	HHEX	0.000798039	Hhex	0	#DIV/0!
	HHIP	0.0905275	Hhip	0.0124458	7.27373
	HHIPL1	0.0296322	Hhipl1	0	#DIV/0!
	HHIPL2	0	Hhipl2	0	#DIV/0!
	HIBADH	0.2168	Hibadh	0.523118	0.414439
	HIBCH	0.63912	Hibch	0.124865	5.1185
	HIC1	0.0119412	Hic1	0	#DIV/0!
	HIC2	0.194309	Hic2	0.198216	0.980292
	HID1	0.0172657	Hid1	0.011897	1.45126
	HIF1A	1.16947	Hif1a	0.617662	1.89338
	HIF1AN	0.165664	Hif1an	0.0799516	2.07206
	HIF3A	0.177438	Hif3a	0.00501148	35.4063
	HIGD1A	0.626355	Higd1a	1.71525	0.36517
	HIGD1B	0	Higd1b	0	#DIV/0!
	HIGD2A	2.10773	Higd2a	2.17891	0.967333
	COPS2	1.11295	Cops2	0.860044	1.29406
	HILPDA	0.46802	Hilpda	0.291931	1.60319
	HINFP	0.0678011	Hinfp	0.0126971	5.3399
	DRAP1	1.59359	Drap1	1.23196	1.29354
	HINT2	0.879604	Hint2	0.965093	0.911419
	HINT3	0.311374	Hint3	0.074867	4.15903
	LZIC	0.440721	Lzic	0.340899	1.29282
	HIP1R	0.0718642	Hip1r	0	#DIV/0!
	HIPK1	0.812178	Hipk1	0.478698	1.69664
	HIPK2	0.704913	Hipk2	0.669966	1.05216
	HIPK3	0.252714	Hipk3	0.100646	2.51093
	HIPK4	0	Hipk4	0	#DIV/0!
	HIRA	0.0639511	Hira	0.126846	0.504163
	HIRIP3	0.161469	Hirip3	0.443375	0.364182
	HIVEP1	0.209653	Hivep1	0.186357	1.12501
	HIVEP2	0.0789196	Hivep2	0.052094	1.51495
	HIVEP3	0.112795	Hivep3	0	#DIV/0!
	HJV	0	Hjv	0	#DIV/0!
	HK1	0.208854	Hk1	0.0319236	6.54231
	HK2	0.209844	Hk2	0.604539	0.347114
	HK3	0	Hk3	0	#DIV/0!
	HKDC1	0	Hkdc1	0.00501148	0
	HLCS	0.0912082	Hlcs	0.0631388	1.44456
	HLF	0.00362535	Hlf	0.0224856	0.16123
	HLTF	0.889438	Hltf	0.14297	6.22113
	HLX	0.0029443	Hlx	0	#DIV/0!
	HMBOX1	0.191587	Hmbox1	0.24256	0.789851
	PPP2R2A	0.800998	Ppp2r2a	0.619804	1.29234
	HMCES	0.28824	Hmces	0.118985	2.42249
	PDIA3	3.68851	Pdia3	2.85414	1.29234
	HMCN2	0.00161907	Hmcn2	0	#DIV/0!
	HMG20A	0.243144	Hmg20a	0.27694	0.877967
	HMG20B	0.440058	Hmg20b	1.47966	0.297406
	GNS	0.377958	Gns	0.292816	1.29077
	METAP1	0.203854	Metap1	0.158182	1.28873
	EPHB3	0.120331	Ephb3	0.093452	1.28762
	SND1	0.313534	Snd1	0.244061	1.28465
	BCAP31	1.05835	Bcap31	0.824501	1.28363
	HMGB4	0	Hmgb4	0	#DIV/0!
	HMGCL	0.250455	Hmgcl	0.0802464	3.12108
	HMGCLL1	0.0167193	Hmgcll1	0.0413595	0.404242
	HMGCR	1.19303	Hmgcr	0.70301	1.69703
	FAM3C	0.353794	Fam3c	0.277324	1.27574
	HMGCS2	0.00294127	Hmgcs2	0	#DIV/0!
	BAG6	0.558064	Bag6	0.437703	1.27498
	GOLM1	1.3204	Golm1	1.03721	1.27303
	HMGN3	3.1123	Hmgn3	6.46125	0.481688
	PTMS	4.84665	Ptms	3.80806	1.27273
	HMGXB3	0.201423	Hmgxb3	0.0363773	5.53706
	HMGXB4	0.378542	Hmgxb4	0.389597	0.971625
	HMMR	0.0699847	Hmmr	1.1557	0.0605561
	HMOX1	0.00155575	Hmox1	0.0384695	0.0404411
	HMOX2	0.200074	Hmox2	0.318429	0.628315
	HMX1	0.0113181	Hmx1	0	#DIV/0!
	HMX2	0	Hmx2	0	#DIV/0!
	HMX3	0	Hmx3	0	#DIV/0!
	HNF1A	0.00155019	Hnf1a	0	#DIV/0!
	HNF1B	0.0185175	Hnf1b	0	#DIV/0!
	HNF4A	0	Hnf4a	0	#DIV/0!
	HNF4G	0.00491579	Hnf4g	0	#DIV/0!
	HNMT	0.0935281	Hnmt	0	#DIV/0!
	PA2G4	1.61582	Pa2g4	1.26991	1.27239
	RPL36	27.2696	Rpl36	21.5126	1.26761
	PSMC5	1.72602	Psmc5	1.36189	1.26737
	PPA1	2.19377	Ppa1	1.73106	1.2673
	PSPC1	0.481022	Pspc1	0.379651	1.26701
	ADH5	1.34152	Adh5	1.06052	1.26496
	AXL	0.127239	Axl	0.100601	1.26479
	APOE	0.127495	Apoe	0.100951	1.26293
	FKBP2	1.59799	Fkbp2	1.26822	1.26003
	UBQLN1	0.582289	Ubqln1	0.463539	1.25618
	HNRNPH2	0.955327	Hnrnph2	0.854568	1.11791
	EXOSC8	0.902174	Exosc8	0.719734	1.25348
	COPB2	0.674058	Copb2	0.537803	1.25336
	RPL6	41.4655	Rpl6	33.0877	1.2532
	HNRNPLL	0.675727	Hnrnpll	0.517376	1.30607
	DDAH2	2.75291	Ddah2	2.19836	1.25226
	SPTAN1	0.767204	Sptan1	0.612942	1.25167
	PPAT	0.291353	Ppat	0.23295	1.25071
	HNRNPUL1	0.927562	Hnrnpul1	1.26307	0.73437
	SRM	0.6758	Srm	0.541717	1.24752
	HOGA1	0	Hoga1	0.0254646	0
	HOMER1	0.0552035	Homer1	0.124134	0.44471
	HOMER2	0.0456581	Homer2	0.0102746	4.44377
	HOMER3	0.423115	Homer3	0.344463	1.22833
	HOMEZ	0.072958	Homez	0.0347476	2.09966
	HOOK1	0.0272005	Hook1	0.191107	0.142331
	HOOK2	0.134137	Hook2	0.0415603	3.22753
	HOOK3	0.624851	Hook3	0.494653	1.26321
	HOPX	0.029255	Hopx	0.178695	0.163715
	HORMAD2	0	Hormad2	0.00644023	0
	HOTAIR	0.144913	Hotair	0	#DIV/0!
	HOTAIRM1	4.27271	Hotairm1	1.58567	2.69458
	HOXA1	0.448703	Hoxa1	0.0763678	5.87555
	HOXA10	0.409441	Hoxa10	0.154817	2.64468
	HOXA11	0.0368468	Hoxa11	0	#DIV/0!
	HOXA2	0.278548	Hoxa2	0.202051	1.3786
	HOXA3	0.898707	Hoxa3	0.102541	8.76438
	HOXA4	0.148807	Hoxa4	0.0434746	3.42285
	HOXA5	0.910087	Hoxa5	0.590011	1.54249
	HOXA6	0.269476	Hoxa6	0.0453478	5.94242
	HOXA7	0.910533	Hoxa7	1.71198	0.531861
	HOXA9	0.449139	Hoxa9	0.386821	1.1611
	HOXB1	0.596755	Hoxb1	0.125421	4.75801
	HOXB13	0.0518054	Hoxb13	0	#DIV/0!
	HOXB2	2.82235	Hoxb2	1.07058	2.63628
	HOXB3	1.38793	Hoxb3	0.683664	2.03013
	HOXB4	1.00247	Hoxb4	1.08983	0.919833
	HOXB5	0.616571	Hoxb5	0.420386	1.46668
	HOXB6	1.12732	Hoxb6	0.521269	2.16265
	HOXB7	0.283175	Hoxb7	1.21897	0.232307
	HOXB8	1.36044	Hoxb8	2.43988	0.557586
	HOXB9	1.4422	Hoxb9	3.39931	0.424263
	HOXC10	0.215297	Hoxc10	0.142341	1.51255
	HOXC11	0.0791347	Hoxc11	0	#DIV/0!
	HOXC4	0.686138	Hoxc4	0.389111	1.76335
	HOXC5	0.121062	Hoxc5	0.143491	0.843693
	HOXC6	0.690457	Hoxc6	1.01637	0.679336
	HOXC8	0.567476	Hoxc8	1.57321	0.360713
	HOXC9	0.654374	Hoxc9	1.96138	0.333629
	HOXD1	0.112322	Hoxd1	0.00827754	13.5695
	HOXD10	0.212069	Hoxd10	0.0243379	8.71353
	HOXD11	0.175555	Hoxd11	0	#DIV/0!
	HOXD13	0.0063386	Hoxd13	0	#DIV/0!
	HOXD3	0.0654777	Hoxd3	0.0571173	1.14637
	HOXD4	0.0931473	Hoxd4	0.726064	0.128291
	HOXD8	0.240505	Hoxd8	0.0798298	3.01272
	HOXD9	0.172353	Hoxd9	0.133429	1.29172
	IGDCC3	1.7629	Igdcc3	1.41389	1.24684
	CCT2	2.56767	Cct2	2.06477	1.24356
	HPCA	0.0166023	Hpca	0	#DIV/0!
	HPCAL1	0.190367	Hpcal1	0.593569	0.320717
	HPCAL4	0.0187664	Hpcal4	0	#DIV/0!
	HPDL	0.0389121	Hpdl	0	#DIV/0!
	ESD	2.70892	Esd	2.17851	1.24348
	HPGD	0.00603339	Hpgd	0	#DIV/0!
	HPGDS	0	Hpgds	0.0999812	0
	HPN	0	Hpn	0	#DIV/0!
	HPS1	0.173708	Hps1	0.0330646	5.25359
	HPS3	0.124968	Hps3	0.0435793	2.86759
	HPS4	0.325164	Hps4	0.246862	1.31719
	HPS5	0.131376	Hps5	0.169443	0.77534
	HPS6	0.0346166	Hps6	0	#DIV/0!
	HPSE	0	Hpse	0.176147	0
	HPSE2	0.00875291	Hpse2	0	#DIV/0!
	HPX	0.00961096	Hpx	0.00774495	1.24093
	HR	0	Hr	0	#DIV/0!
	HRAS	0.445004	Hras	1.1187	0.397788
	HRC	0.00691107	Hrc	0.015658	0.441377
	HRCT1	0	Hrct1	0	#DIV/0!
	HRG	0	Hrg	0	#DIV/0!
	HRH1	0	Hrh1	0	#DIV/0!
	HRH3	0.00770014	Hrh3	0	#DIV/0!
	HRK	0.0108272	Hrk	0	#DIV/0!
	HS1BP3	0.196697	Hs1bp3	0.056181	3.50113
	HS2ST1	0.33558	Hs2st1	1.23638	0.271422
	HS3ST1	0.0813935	Hs3st1	0.0614082	1.32545
	HS3ST2	0	Hs3st2	0	#DIV/0!
	HS3ST3A1	0.00826997	Hs3st3a1	0	#DIV/0!
	HS3ST3B1	0.00405106	Hs3st3b1	0	#DIV/0!
	HS3ST4	0.232742	Hs3st4	0	#DIV/0!
	HS3ST5	0.0143319	Hs3st5	0	#DIV/0!
	HS3ST6	0	Hs3st6	0	#DIV/0!
	HS6ST1	0.457966	Hs6st1	0.112563	4.06852
	SNRPB2	2.60223	Snrpb2	2.0934	1.24307
	HS6ST3	0.0109331	Hs6st3	0	#DIV/0!
	RPL18	38.0034	Rpl18	30.67	1.23911
	HSBP1L1	0.0425326	Hsbp1l1	0.0324575	1.31041
	HSCB	0.268579	Hscb	0.239029	1.12363
	HSD11B1	0	Hsd11b1	0	#DIV/0!
	HSD11B2	0.000583959	Hsd11b2	0.186804	0.00312605
	HSD17B1	0.0710466	Hsd17b1	0	#DIV/0!
	HSD17B10	0.861544	Hsd17b10	1.43478	0.600473
	HSD17B11	0.225494	Hsd17b11	0.0534449	4.21918
	HSD17B12	1.08356	Hsd17b12	0.682848	1.58683
	HSD17B13	0.00365398	Hsd17b13	0	#DIV/0!
	HSD17B14	0.0426393	Hsd17b14	0	#DIV/0!
	HSD17B3	0	Hsd17b3	0	#DIV/0!
	HSD17B4	0.596455	Hsd17b4	0.360485	1.65459
	HSD17B7	0.326139	Hsd17b7	0.0877119	3.71829
	HSD3B1	0	Hsd3b1	0	#DIV/0!
	HSD3B2	0	Hsd3b2	0	#DIV/0!
	HSD3B7	0.00605711	Hsd3b7	0	#DIV/0!
	HSDL1	0.384058	Hsdl1	0.107187	3.58308
	HSDL2	0.470576	Hsdl2	0.405662	1.16002
	HSF1	0.351048	Hsf1	0.0994048	3.5315
	HSF2	0.480977	Hsf2	0.434119	1.10794
	HSF2BP	0.006984	Hsf2bp	0	#DIV/0!
	HSF4	0	Hsf4	0	#DIV/0!
	HSF5	0	Hsf5	0	#DIV/0!
	DIS3	0.292103	Dis3	0.236492	1.23515
	CCT7	1.5912	Cct7	1.28966	1.23381
	HNRNPA1	14.0983	Hnrnpa1	11.4737	1.22875
	HSPA12A	0.0800589	Hspa12a	0.0185599	4.31355
	HSPA12B	0	Hspa12b	0	#DIV/0!
	GSKIP	0.256241	Gskip	0.208657	1.22805
	HSPA14	0.0748874	Hspa14	0.490163	0.152781
	HSPA1A	4.40929	Hspa1a	0	#DIV/0!
	RANBP2	0.593625	Ranbp2	0.483517	1.22772
	HSPA1L	0.0358762	Hspa1l	0	#DIV/0!
	HSPA2	0.0168764	Hspa2	0.0231068	0.730364
	STMN1	9.50204	Stmn1	7.74189	1.22736
	HSPA4L	0.0218434	Hspa4l	0.618076	0.0353409
	PLCG1	0.137637	Plcg1	0.112358	1.22499
	PSMC6	1.2607	Psmc6	1.03378	1.2195
	LRRC40	0.220046	Lrrc40	0.180672	1.21793
	RPS12	48.482	Rps12	39.9385	1.21392
	ACOT7	0.0945778	Acot7	0.0779618	1.21313
	HSPB2	0.0336642	Hspb2	0	#DIV/0!
	HSPB3	0.000675887	Hspb3	0	#DIV/0!
	HSPB6	0.0033547	Hspb6	0.0203195	0.165097
	HSPB7	0	Hspb7	0.0212372	0
	HSPB8	0.0485881	Hspb8	0	#DIV/0!
	HSPB9	0.0026395	Hspb9	0	#DIV/0!
	HSPBAP1	0.0638246	Hspbap1	0.00850067	7.50819
	HSPBP1	0.520289	Hspbp1	0.182663	2.84835
	FREM2	0.116184	Frem2	0.095822	1.2125
	SEMA6A	0.37314	Sema6a	0.308006	1.21147
	RPA2	0.472558	Rpa2	0.390486	1.21018
	PTPRJ	0.0416803	Ptprj	0.0345204	1.20741
	HTATIP2	0.0180125	Htatip2	0.0220542	0.816738
	TPM1	2.09955	Tpm1	1.73901	1.20732
	HTR1A	0	Htr1a	0	#DIV/0!
	HTR1B	0	Htr1b	0	#DIV/0!
	HTR1D	0.0557965	Htr1d	0	#DIV/0!
	HTR1F	0	Htr1f	0	#DIV/0!
	HTR2A	0.00358422	Htr2a	0	#DIV/0!
	HTR2B	0.00874324	Htr2b	0	#DIV/0!
	HTR2C	0.00541843	Htr2c	0	#DIV/0!
	HTR3A	0	Htr3a	0	#DIV/0!
	HTR3B	0	Htr3b	0	#DIV/0!
	HTR4	0	Htr4	0.00321629	0
	HTR5A	0	Htr5a	0	#DIV/0!
	HTR6	0	Htr6	0	#DIV/0!
	HTR7	0	Htr7	0	#DIV/0!
	HTRA1	0.0628954	Htra1	0.00404717	15.5406
	HTRA2	0.18413	Htra2	0.483961	0.380465
	HTRA3	0.00714899	Htra3	0	#DIV/0!
	RAC1	2.92426	Rac1	2.4227	1.20702
	HUNK	0.0201307	Hunk	0.204836	0.0982771
	HUS1	0.149474	Hus1	0.287521	0.519873
	HUS1B	0.00378532	Hus1b	0	#DIV/0!
	GPC1	0.211643	Gpc1	0.175354	1.20694
	HVCN1	0.0460639	Hvcn1	0.0104496	4.40818
	HYAL1	0.00427716	Hyal1	0.152824	0.0279875
	HYAL2	0.443308	Hyal2	0.32165	1.37823
	HYAL3	0.0117235	Hyal3	0.00996548	1.17641
	HYDIN	0.603582	Hydin	0	#DIV/0!
	HYKK	0.0210828	Hykk	0.059845	0.35229
	HYLS1	0.0265375	Hyls1	0.057003	0.465546
	IMPA1	0.422437	Impa1	0.350055	1.20677
	PSMA1	2.12881	Psma1	1.76445	1.2065
	PSMG2	0.748351	Psmg2	0.620405	1.20623
	IAPP	0.00340744	Iapp	0	#DIV/0!
	IARS	0.327503	Iars	0.393036	0.833264
	IARS2	0.508683	Iars2	0.151743	3.35227
	IBA57	0.0295464	Iba57	0.0200898	1.47072
	IBSP	0	Ibsp	0	#DIV/0!
	IBTK	0.362101	Ibtk	0.181592	1.99403
	ICA1	0.032657	Ica1	0.0324946	1.005
	ICA1L	0.228989	Ica1l	0	#DIV/0!
	ICAM1	0	Icam1	0	#DIV/0!
	ICAM2	0	Icam2	0	#DIV/0!
	ICAM4	0	Icam4	0	#DIV/0!
	ICAM5	0	Icam5	0	#DIV/0!
	ICE1	0.336281	Ice1	0.639188	0.526107
	ICE2	0.465017	Ice2	0.127359	3.65123
	ICK	0.141311	Ick	0.184584	0.765562
	ICMT	0.155653	Icmt	0.116304	1.33833
	ICOS	0	Icos	0	#DIV/0!
	ID1	1.49644	Id1	0.555535	2.69369
	ID2	1.40587	Id2	0.331661	4.2389
	ID3	11.0859	Id3	8.90717	1.24461
	ID4	1.01577	Id4	0.805678	1.26077
	FLYWCH2	0.549294	Flywch2	0.455783	1.20517
	EIF3G	2.01289	Eif3g	1.67301	1.20316
	IDH2	0.712516	Idh2	0.909981	0.783
	IDH3A	0.091755	Idh3a	0.256708	0.357429
	IDH3B	0.461418	Idh3b	0.440113	1.04841
	IDH3G	0.761271	Idh3g	0.753404	1.01044
	IPO4	0.164691	Ipo4	0.136924	1.20279
	IDI2	0	Idi2	0	#DIV/0!
	IDNK	0.045757	Idnk	0.67394	0.0678947
	IDO2	0	Ido2	0	#DIV/0!
	IDS	0.652417	Ids	0.0640705	10.1828
	IDUA	0.0714299	Idua	0.0287186	2.48723
	IER2	1.6756	Ier2	1.06574	1.57224
	IER3	0.0718047	Ier3	0.0056426	12.7255
	IER3IP1	0.518465	Ier3ip1	2.11791	0.2448
	IER5	0.185934	Ier5	0.152926	1.21584
	IER5L	0.60889	Ier5l	0.0888959	6.84947
	IFFO1	0.0738383	Iffo1	0.128292	0.575548
	IFFO2	0.0471217	Iffo2	0.0995107	0.473534
	IFI27	0.0412557	Ifi27	0	#DIV/0!
	IFI30	0	Ifi30	0.0504516	0
	IFI35	0.0280319	Ifi35	0	#DIV/0!
	IFI44	0.00708221	Ifi44	0	#DIV/0!
	IFIH1	0.00470066	Ifih1	0	#DIV/0!
	IFIT1	0.0399528	Ifit1	0	#DIV/0!
	IFIT2	0	Ifit2	0.00644023	0
	IFIT3	0.013618	Ifit3	0.00466963	2.91629
	IFITM1	0	Ifitm1	1.41872	0
	IFITM10	0	Ifitm10	0	#DIV/0!
	IFITM2	0.160811	Ifitm2	2.34704	0.0685163
	IFITM3	0.720564	Ifitm3	0.498274	1.44612
	IFITM5	0	Ifitm5	0	#DIV/0!
	IFNAR1	0.381644	Ifnar1	0.224813	1.69761
	IFNAR2	0.0659066	Ifnar2	0.116654	0.564977
	IFNGR1	0.354291	Ifngr1	0.0847971	4.1781
	IFNGR2	0.381015	Ifngr2	0.200932	1.89624
	IFNK	0	Ifnk	0	#DIV/0!
	IFNLR1	0	Ifnlr1	0	#DIV/0!
	IFRD1	0.210466	Ifrd1	0.370279	0.568399
	IFRD2	0.118817	Ifrd2	0.184753	0.643112
	IFT122	0.234521	Ift122	0.252754	0.927862
	IFT140	0.24871	Ift140	0.07339	3.38888
	IFT172	0.157362	Ift172	0.0786832	1.99994
	IFT20	0.68343	Ift20	1.4604	0.467975
	IFT22	1.53831	Ift22	0.699629	2.19875
	ALMS1	0.208055	Alms1	0.17345	1.19951
	IFT43	0.903865	Ift43	0.687704	1.31432
	IFT46	0.253748	Ift46	0.592479	0.428281
	IFT52	0.535302	Ift52	0.196417	2.72534
	IFT57	2.85414	Ift57	0.413065	6.90968
	IFT74	0.405133	Ift74	1.32197	0.306461
	IFT80	0.372858	Ift80	0.346311	1.07666
	IFT81	1.34073	Ift81	0.374201	3.58291
	IFT88	0.67444	Ift88	0.219116	3.07801
	IGBP1	1.16061	Igbp1	0.780743	1.48655
	SSB	3.91994	Ssb	3.26946	1.19896
	IGDCC4	0.201168	Igdcc4	0.0442112	4.55018
	IGF1	0	Igf1	0	#DIV/0!
	IGF1R	0.533576	Igf1r	1.71511	0.311103
	NUDC	2.58774	Nudc	2.1623	1.19675
	RPS21	21.2282	Rps21	17.7504	1.19593
	IGF2BP2	1.57395	Igf2bp2	1.25213	1.25702
	ZYX	0.370136	Zyx	0.309777	1.19485
	RPE	0.186686	Rpe	0.156351	1.19401
	IGFALS	0.00315589	Igfals	0	#DIV/0!
	IGFBP1	0.0387081	Igfbp1	0	#DIV/0!
	PLCB3	0.0343544	Plcb3	0.0288465	1.19094
	SAFB	0.785464	Safb	0.659646	1.19074
	RPS24	50.5672	Rps24	42.5725	1.18779
	ATP6V1D	1.00151	Atp6v1d	0.843837	1.18686
	AGRN	0.45621	Agrn	0.384962	1.18508
	IGFBP7	0.0219494	Igfbp7	0	#DIV/0!
	LAMP2	0.5804	Lamp2	0.490689	1.18283
	IGFLR1	0.00764143	Igflr1	0	#DIV/0!
	IGFN1	0.0156936	Igfn1	0	#DIV/0!
	IGHMBP2	0.086068	Ighmbp2	0.0918151	0.937406
	IGLL1	0	Igll1	0	#DIV/0!
	IGLON5	0.177701	Iglon5	0.037726	4.71031
	IGSF1	0.00328724	Igsf1	0.0131414	0.250144
	IGSF10	0.206165	Igsf10	0.101743	2.02633
	IGSF11	0.0191316	Igsf11	0.0528054	0.362303
	IGSF21	0	Igsf21	0.00269686	0
	IGSF23	0	Igsf23	0	#DIV/0!
	IGSF3	0.0944158	Igsf3	0.231918	0.407109
	IGSF5	0.00514073	Igsf5	0.0157951	0.325464
	IGSF6	0.00401661	Igsf6	0	#DIV/0!
	IGSF8	0.143222	Igsf8	0.193371	0.740661
	IGSF9	0.286976	Igsf9	0.313726	0.914735
	IGSF9B	0.00636481	Igsf9b	0.0209058	0.304452
	IHH	0	Ihh	0.00404717	0
	IK	2.21763	Ik	0.997057	2.22418
	IKBIP	0.334912	Ikbip	0.379742	0.881945
	IKBKB	0.101797	Ikbkb	0.208864	0.487381
	IKBKE	0.000357152	Ikbke	0.0264139	0.0135213
	IKBKG	0.104427	Ikbkg	0.0506246	2.06277
	IKZF1	0.0103125	Ikzf1	0.0150522	0.685116
	IKZF2	0.0606233	Ikzf2	0.330039	0.183685
	IKZF3	0	Ikzf3	0	#DIV/0!
	IKZF4	0.313866	Ikzf4	0.150057	2.09165
	IKZF5	0.141292	Ikzf5	0.387567	0.364562
	IL10RA	0.00535002	Il10ra	0	#DIV/0!
	IL10RB	0.00140233	Il10rb	0.0446005	0.0314421
	IL11	0.0103603	Il11	0	#DIV/0!
	IL12A	0	Il12a	0	#DIV/0!
	IL12RB1	0	Il12rb1	0	#DIV/0!
	IL12RB2	0	Il12rb2	0	#DIV/0!
	IL13RA1	0.0653331	Il13ra1	0.0101265	6.45167
	IL13RA2	0	Il13ra2	0	#DIV/0!
	IL15	0	Il15	0	#DIV/0!
	IL15RA	0	Il15ra	0	#DIV/0!
	IL16	0.0209229	Il16	0	#DIV/0!
	IL17B	0	Il17b	0	#DIV/0!
	IL17D	0.0513862	Il17d	0.0172771	2.97423
	IL17F	0	Il17f	0	#DIV/0!
	IL17RA	0	Il17ra	0.0188058	0
	IL17RB	0	Il17rb	0	#DIV/0!
	IL17RC	0.0377088	Il17rc	0	#DIV/0!
	IL17RD	0.0706486	Il17rd	0.0936152	0.754671
	IL17RE	0.0147232	Il17re	0.0110897	1.32765
	IL18	0.0161882	Il18	0.0248537	0.651341
	IL18BP	0.00931389	Il18bp	0	#DIV/0!
	IL18RAP	0	Il18rap	0	#DIV/0!
	IL19	0	Il19	0	#DIV/0!
	IL1A	0	Il1a	0	#DIV/0!
	IL1B	0	Il1b	0	#DIV/0!
	IL1R1	0.00217338	Il1r1	0	#DIV/0!
	IL1R2	0	Il1r2	0	#DIV/0!
	IL1RAP	0.0129928	Il1rap	0.184913	0.0702646
	IL1RAPL1	0.233336	Il1rapl1	0.0592169	3.94035
	IL1RAPL2	0	Il1rapl2	0	#DIV/0!
	IL1RL1	0	Il1rl1	0	#DIV/0!
	IL1RL2	0	Il1rl2	0	#DIV/0!
	IL1RN	0	Il1rn	0	#DIV/0!
	IL2	0	Il2	0	#DIV/0!
	IL20RB	0	Il20rb	0	#DIV/0!
	IL21R	0	Il21r	0	#DIV/0!
	IL22	0	Il22	0	#DIV/0!
	IL23A	0	Il23a	0	#DIV/0!
	IL25	0	Il25	0	#DIV/0!
	IL27RA	0.023242	Il27ra	0	#DIV/0!
	IL2RA	0	Il2ra	0	#DIV/0!
	IL2RB	0	Il2rb	0	#DIV/0!
	IL2RG	0	Il2rg	0	#DIV/0!
	IL31RA	0	Il31ra	0	#DIV/0!
	IL33	0	Il33	0.0240871	0
	IL34	0.00932611	Il34	0	#DIV/0!
	IL3RA	0.00233048	Il3ra	0.0854053	0.0272873
	IL4	0	Il4	0	#DIV/0!
	IL4I1	0	Il4i1	0	#DIV/0!
	IL5RA	0.0159185	Il5ra	0	#DIV/0!
	IL6	0.00267853	Il6	0	#DIV/0!
	IL6ST	1.23804	Il6st	0.290231	4.26571
	IL7	0.00132502	Il7	0	#DIV/0!
	IL7R	0	Il7r	0	#DIV/0!
	ILDR1	0	Ildr1	0	#DIV/0!
	ILDR2	0.0521858	Ildr2	0.477392	0.109314
	ITM2B	3.91599	Itm2b	3.31821	1.18015
	IMPDH2	1.42455	Impdh2	1.2088	1.17848
	ILK	0.4941	Ilk	0.670608	0.736795
	ILKAP	0.382708	Ilkap	0.929115	0.411906
	ILVBL	0.177903	Ilvbl	0.0479039	3.71374
	IMMP1L	0.899225	Immp1l	1.35293	0.664649
	IMMP2L	0.1202	Immp2l	0.107812	1.1149
	IMMT	0.559369	Immt	1.29709	0.43125
	IMP3	0.553019	Imp3	0.767583	0.720468
	IMP4	0.287247	Imp4	0.365634	0.785613
	KLC1	0.607714	Klc1	0.517153	1.17511
	FTH1	20.6016	Fth1	17.5454	1.17419
	IMPACT	0.318714	Impact	0.299105	1.06556
	IMPAD1	0.373934	Impad1	0.8036	0.465324
	IMPDH1	0.0413435	Impdh1	0.0684788	0.603741
	USP39	0.257149	Usp39	0.219747	1.1702
	IMPG1	0.00120306	Impg1	0	#DIV/0!
	IMPG2	0.00250282	Impg2	0	#DIV/0!
	INA	0.123038	Ina	0.103316	1.19089
	INAFM1	0.120236	Inafm1	0.143427	0.838307
	INAFM2	0.0453961	Inafm2	0.124828	0.36367
	INAVA	0.07791	Inava	0.0563025	1.38377
	INCA1	0.0168201	Inca1	0.044012	0.38217
	INCENP	0.0211726	Incenp	0.642044	0.0329769
	INF2	0.0339369	Inf2	0.00813723	4.17057
	ING1	0.209267	Ing1	1.12304	0.18634
	ING2	0.532151	Ing2	0.520385	1.02261
	ING3	0.423025	Ing3	0.257818	1.64079
	ING4	0.53515	Ing4	0.583072	0.917811
	ING5	0.275454	Ing5	0.176547	1.56023
	INHA	0.0173765	Inha	0.0304622	0.570429
	INHBA	0.00420837	Inhba	0	#DIV/0!
	INHBB	0.0296469	Inhbb	0.0118621	2.4993
	INIP	0.213839	Inip	0.302465	0.706986
	INKA1	0.00932158	Inka1	0.0574501	0.162255
	INKA2	0	Inka2	0	#DIV/0!
	INMT	0.014397	Inmt	0	#DIV/0!
	INO80	0.120752	Ino80	0.220252	0.548244
	INO80B	0.0675952	Ino80b	0.458118	0.14755
	INO80C	0.212006	Ino80c	0.119889	1.76835
	INO80D	0.274108	Ino80d	0.456911	0.599916
	INO80E	0.187276	Ino80e	0.284349	0.658613
	INPP1	0.0379609	Inpp1	0.0171959	2.20756
	INPP4A	0.0933588	Inpp4a	0.113544	0.822225
	INPP4B	0.0194653	Inpp4b	0.0499633	0.389593
	INPP5A	0.144987	Inpp5a	0.0645891	2.24476
	INPP5B	0.0354671	Inpp5b	0.0457147	0.775835
	INPP5D	0.00343787	Inpp5d	0	#DIV/0!
	INPP5E	0.0632787	Inpp5e	0.062788	1.00782
	INPP5F	0.185261	Inpp5f	0.231166	0.801422
	INPP5J	0.00850417	Inpp5j	0	#DIV/0!
	INPP5K	0.0404581	Inpp5k	0.134705	0.300347
	INPPL1	0.213728	Inppl1	0.179827	1.18852
	INSC	0	Insc	0.0109469	0
	INSIG1	0.280238	Insig1	0.309545	0.905323
	INSIG2	0.342801	Insig2	0.347549	0.98634
	INSL5	0	Insl5	0.0131414	0
	INSL6	0	Insl6	0.0967009	0
	INSM1	0.0137342	Insm1	0.0119454	1.14975
	INSM2	0	Insm2	0	#DIV/0!
	INSR	0.211411	Insr	0.138296	1.52868
	INSRR	0.00714816	Insrr	0	#DIV/0!
	INTS1	0.238406	Ints1	0.0911403	2.61581
	INTS10	0.280398	Ints10	0.125887	2.22737
	INTS11	0.500979	Ints11	0.166769	3.00402
	INTS12	0.119831	Ints12	0.198581	0.603435
	INTS13	0.139204	Ints13	0.309644	0.44956
	INTS14	0.146109	Ints14	0.219186	0.666599
	INTS2	0.118176	Ints2	0.14559	0.811706
	INTS3	0.354482	Ints3	0.332291	1.06678
	INTS4	0.117353	Ints4	0.134418	0.873045
	INTS5	0.059664	Ints5	0.104812	0.56925
	INTS6	0.346969	Ints6	0.0420471	8.25191
	INTS6L	0.142055	Ints6l	0.159965	0.888037
	INTS7	0.130185	Ints7	0.247806	0.525351
	INTS8	0.253573	Ints8	0.234352	1.08202
	INTS9	0.0400606	Ints9	0.136888	0.292652
	INTU	1.0468	Intu	0.0591492	17.6977
	INVS	0.0732875	Invs	0.0943232	0.776983
	IP6K1	0.156849	Ip6k1	0.113122	1.38655
	IP6K2	0.872867	Ip6k2	0.970217	0.899662
	IP6K3	0	Ip6k3	0	#DIV/0!
	IPCEF1	0	Ipcef1	0	#DIV/0!
	IPMK	0.0716238	Ipmk	0.125103	0.572518
	IPO11	0.156564	Ipo11	0.300542	0.520938
	IPO13	0.117925	Ipo13	0.118224	0.997467
	IPO7	0.585828	Ipo7	0.503556	1.16338
	PPP5C	0.26051	Ppp5c	0.224256	1.16167
	PSMD8	2.17531	Psmd8	1.8734	1.16115
	IPO8	0.185047	Ipo8	0.361144	0.512392
	RPL26	30.6821	Rpl26	26.4425	1.16033
	IPP	0.115221	Ipp	0.0262584	4.38799
	IPPK	0.0337499	Ippk	0.00853878	3.95255
	IQANK1	0.101455	Iqank1	0.0240597	4.21681
	IQCA1L	0	Iqca1l	0	#DIV/0!
	IQCB1	0.238147	Iqcb1	0.261328	0.911297
	IQCC	0.0244964	Iqcc	0.15197	0.161192
	IQCD	0.23841	Iqcd	0.0492862	4.83725
	IQCE	0.276536	Iqce	0.223535	1.2371
	IQCF1	0	Iqcf1	0	#DIV/0!
	IQCF3	0	Iqcf3	0	#DIV/0!
	IQCF5	0	Iqcf5	0	#DIV/0!
	IQCG	0.770335	Iqcg	0.188317	4.09063
	IQCH	0.0830598	Iqch	0	#DIV/0!
	IQCJ	0	Iqcj	0.00919571	0
	IQCK	0.589602	Iqck	0.0123418	47.7727
	IQCM	0.00260972	Iqcm	0	#DIV/0!
	PGP	0.600466	Pgp	0.519227	1.15646
	IQGAP2	1.54931	Iqgap2	0.557854	2.77726
	IQGAP3	0.0046366	Iqgap3	0.0564399	0.0821512
	IQSEC1	0.334255	Iqsec1	0.27959	1.19552
	IQSEC2	0.0354619	Iqsec2	0.00919571	3.85636
	IQSEC3	0.00264949	Iqsec3	0	#DIV/0!
	IQUB	0.530189	Iqub	0	#DIV/0!
	IRAK1	0.253748	Irak1	0.421816	0.60156
	IRAK1BP1	0.46172	Irak1bp1	0.222056	2.0793
	IRAK2	0	Irak2	0.102433	0
	IRAK3	0	Irak3	0	#DIV/0!
	IRAK4	0.0911597	Irak4	0	#DIV/0!
	IREB2	0.339946	Ireb2	0.362569	0.937604
	IRF1	0.0438777	Irf1	0.0144021	3.04662
	IRF2	0.252948	Irf2	0.172539	1.46604
	IRF2BP1	0.0841279	Irf2bp1	0.250289	0.336123
	IRF2BP2	1.09197	Irf2bp2	0.201726	5.41315
	IRF2BPL	0.652423	Irf2bpl	0.519756	1.25525
	RPS3	41.5674	Rps3	35.9782	1.15535
	IRF4	0	Irf4	0	#DIV/0!
	IRF5	0	Irf5	0	#DIV/0!
	IRF6	0.00731345	Irf6	0.00269686	2.71183
	IRF7	0.0662657	Irf7	0	#DIV/0!
	IRF8	0	Irf8	0.0186705	0
	IRF9	0.0344128	Irf9	0.0326969	1.05248
	RPL28	36.3488	Rpl28	31.4734	1.1549
	IRS1	1.11977	Irs1	1.19335	0.938343
	IRS2	0.29764	Irs2	0.323129	0.921116
	IRS4	0.00351946	Irs4	0	#DIV/0!
	IRX1	0.0883653	Irx1	0.125251	0.705503
	IRX2	0.308349	Irx2	0.117984	2.61349
	IRX3	0.0495157	Irx3	0.0425278	1.16431
	IRX4	0.00197501	Irx4	0	#DIV/0!
	IRX5	0.00577865	Irx5	0.133742	0.0432073
	IRX6	0.000583959	Irx6	0	#DIV/0!
	ISCA1	0.900025	Isca1	0.202691	4.44039
	ISCA2	0.597196	Isca2	0.63677	0.937852
	ISCU	0.730612	Iscu	1.24666	0.586055
	CUL2	0.324318	Cul2	0.280943	1.15439
	ISG20	0.00512338	Isg20	0	#DIV/0!
	ISG20L2	0.192505	Isg20l2	0.289074	0.665936
	ISL1	0.0372321	Isl1	0.0362482	1.02714
	ISL2	0.00572792	Isl2	0	#DIV/0!
	ISLR	0.0499252	Islr	0.0308441	1.61863
	ISLR2	0.017237	Islr2	0.0190904	0.902917
	ISM1	0.00835693	Ism1	0	#DIV/0!
	ISM2	0	Ism2	0.0264139	0
	TBCE	0.122941	Tbce	0.106533	1.15401
	IQGAP1	0.283566	Iqgap1	0.245957	1.15291
	ISX	0	Isx	0	#DIV/0!
	ISY1	0.166441	Isy1	0.232616	0.715517
	COL18A1	1.17654	Col18a1	1.02253	1.15062
	ITCH	0.260912	Itch	0.363266	0.718239
	ITFG1	0.660378	Itfg1	0.806116	0.81921
	ITFG2	0.1321	Itfg2	0.28368	0.465665
	ITGA1	0.0122058	Itga1	0	#DIV/0!
	ITGA10	0.00982297	Itga10	0.0258743	0.379642
	ITGA11	0.0243873	Itga11	0	#DIV/0!
	ITGA2	0.177236	Itga2	0	#DIV/0!
	ITGA2B	0	Itga2b	0	#DIV/0!
	ITGA3	0.0243422	Itga3	0.0467006	0.521241
	ITGA4	0.00359857	Itga4	0.0063655	0.565323
	ITGA5	0.0337787	Itga5	0.0360422	0.9372
	ITGA6	0.914831	Itga6	0.206418	4.43193
	ITGA7	0.246817	Itga7	0	#DIV/0!
	ITGA8	0.00879197	Itga8	0	#DIV/0!
	ITGA9	0.0582557	Itga9	0.0452919	1.28623
	ITGAD	0	Itgad	0.0063655	0
	ITGAE	0.994722	Itgae	0.0109646	90.7216
	ITGAL	0	Itgal	0	#DIV/0!
	ITGAM	0	Itgam	0	#DIV/0!
	ITGAV	1.02226	Itgav	0.173168	5.90328
	ITGAX	0	Itgax	0	#DIV/0!
	ITGB1	3.50374	Itgb1	1.72806	2.02755
	ITGB1BP1	0.372	Itgb1bp1	0.439208	0.84698
	ITGB1BP2	0.000675887	Itgb1bp2	0	#DIV/0!
	ITGB2	0	Itgb2	0	#DIV/0!
	ITGB3	0	Itgb3	0	#DIV/0!
	ITGB3BP	0.704749	Itgb3bp	0.742408	0.949275
	ITGB4	0.0180717	Itgb4	0	#DIV/0!
	ITGB5	0.206737	Itgb5	0.193876	1.06634
	ITGB6	0	Itgb6	0	#DIV/0!
	ITGB7	0.0170146	Itgb7	0	#DIV/0!
	ITGB8	2.24014	Itgb8	0.781749	2.86555
	ITGBL1	0	Itgbl1	0	#DIV/0!
	ITIH2	0.00495277	Itih2	0.0222311	0.222786
	ITIH3	0	Itih3	0	#DIV/0!
	ITIH4	0.0155319	Itih4	0	#DIV/0!
	SNX6	1.7718	Snx6	1.54312	1.14819
	ITLN1	0.00312933	Itln1	0	#DIV/0!
	ITM2A	0.0344964	Itm2a	0.0924188	0.373261
	RBBP4	1.63739	Rbbp4	1.42725	1.14724
	ITM2C	2.58148	Itm2c	0.809989	3.18705
	GSTZ1	0.343582	Gstz1	0.300485	1.14342
	ITPK1	0.131259	Itpk1	0.0459183	2.85853
	ITPKA	0	Itpka	0	#DIV/0!
	ITPKB	0.130211	Itpkb	0.00980164	13.2846
	ITPKC	0.0663192	Itpkc	0.0523106	1.2678
	ITPR1	0.0982009	Itpr1	0.0749596	1.31005
	ITPR2	0.0356373	Itpr2	0.0123247	2.89153
	ITPR3	0.0134083	Itpr3	0.00868074	1.5446
	ITPRIPL1	0.00729923	Itpripl1	0.0707215	0.103211
	ITPRIPL2	0.0457755	Itpripl2	0.00891409	5.13519
	ITSN1	1.96289	Itsn1	1.18503	1.65641
	ITSN2	0.125731	Itsn2	0.03573	3.51893
	IVD	0.348594	Ivd	0.243799	1.42985
	IVNS1ABP	0.263821	Ivns1abp	1.00903	0.26146
	IWS1	0.379671	Iws1	0.567065	0.669537
	IYD	0	Iyd	0	#DIV/0!
	IZUMO1	0	Izumo1	0	#DIV/0!
	IZUMO1R	0	Izumo1r	0	#DIV/0!
	IZUMO4	0.0762394	Izumo4	0.0279869	2.72411
	JADE1	0.298963	Jade1	0.16844	1.77489
	JADE2	0	Jade2	0.0183914	0
	JADE3	0.0631209	Jade3	0.140873	0.44807
	CFAP100	0.142671	Cfap100	0.12486	1.14264
	JAG2	0.0337869	Jag2	0	#DIV/0!
	JAGN1	0.506479	Jagn1	0.530341	0.955005
	JAK1	0.230527	Jak1	0.380007	0.606639
	JAK2	0.0388864	Jak2	0.0870621	0.446651
	JAK3	0.0054575	Jak3	0.0134214	0.406627
	JAKMIP1	0	Jakmip1	0.0583681	0
	JAKMIP2	0.339494	Jakmip2	0.130257	2.60633
	JAKMIP3	0.000357152	Jakmip3	0	#DIV/0!
	JAM2	1.55967	Jam2	0.681253	2.28941
	JAM3	1.24758	Jam3	1.33223	0.93646
	JAML	0	Jaml	0	#DIV/0!
	JARID2	0.273571	Jarid2	0.40658	0.672858
	JAZF1	0.135738	Jazf1	0	#DIV/0!
	JCAD	0.0273083	Jcad	0.15539	0.175741
	KPNA2	0.717862	Kpna2	0.628456	1.14226
	JDP2	0.0266817	Jdp2	0	#DIV/0!
	JHY	0.17223	Jhy	0.115088	1.49651
	JKAMP	0.616554	Jkamp	0.627029	0.983294
	JMJD1C	0.884414	Jmjd1c	0.525067	1.68438
	JMJD4	0.0590147	Jmjd4	0.126179	0.467705
	JMJD6	0.195529	Jmjd6	0.322328	0.606615
	JMJD7	0	Jmjd7	0.113151	0
	JMJD8	0.265838	Jmjd8	0.233955	1.13628
	JMY	0.146034	Jmy	0.175674	0.831275
	JOSD1	0.132576	Josd1	0.148681	0.891682
	JOSD2	0.221007	Josd2	0.503573	0.438877
	JPH1	0.00785619	Jph1	0.0312061	0.251752
	JPH2	0.00231496	Jph2	0	#DIV/0!
	JPH3	0.0553623	Jph3	0.0058038	9.53896
	JPH4	0.00788163	Jph4	0	#DIV/0!
	EEF2	8.23893	Eef2	7.23347	1.139
	JPT2	0.549476	Jpt2	0.482568	1.13865
	JPX	0.9939	Jpx	0.117572	8.45351
	JRK	0.0951399	Jrk	0.0476049	1.99853
	JRKL	0.0908554	Jrkl	0.0991506	0.916337
	JSRP1	0.0023588	Jsrp1	0	#DIV/0!
	JTB	1.03604	Jtb	1.14465	0.905118
	JUN	3.10453	Jun	0.630563	4.92343
	JUNB	0.31781	Junb	0.00353058	90.0165
	JUND	5.14756	Jund	1.56929	3.28019
	ARPC1A	1.01322	Arpc1a	0.890981	1.1372
	KALRN	0.0949292	Kalrn	0.0731671	1.29743
	KANK1	0.208277	Kank1	1.00953	0.206311
	KANK2	0.0401115	Kank2	0.107549	0.37296
	KANK3	0.000417574	Kank3	0.00456209	0.0915315
	KANK4	0.00320467	Kank4	0	#DIV/0!
	KANSL1	0.880595	Kansl1	0.580515	1.51692
	KANSL1L	0.190433	Kansl1l	0.0859913	2.21456
	KANSL2	0.132236	Kansl2	0.629447	0.210083
	KANSL3	0.177967	Kansl3	0.211074	0.84315
	KANTR	0.128585	Kantr	0.0547473	2.34871
	KARS	0.363144	Kars	0.63351	0.573226
	KAT14	0.135857	Kat14	0.0892414	1.52236
	KAT2A	0.0878473	Kat2a	0.167644	0.52401
	KAT2B	0.0462286	Kat2b	0.0484623	0.953909
	KAT5	0.210551	Kat5	0.0855062	2.46241
	KAT6A	0.652735	Kat6a	0.449498	1.45214
	KAT6B	0.542425	Kat6b	0.251039	2.16072
	KAT7	0.197799	Kat7	0.422776	0.467856
	KAT8	0.387078	Kat8	0.117545	3.29302
	KATNA1	0.136228	Katna1	0.257191	0.529678
	KATNAL1	0.370153	Katnal1	0.110115	3.3615
	KATNAL2	0.10124	Katnal2	0.0745611	1.35781
	KATNB1	0.278504	Katnb1	0.0712882	3.90673
	KATNBL1	0.554337	Katnbl1	0.310059	1.78784
	KAZALD1	0.000692493	Kazald1	0	#DIV/0!
	KAZN	0.294175	Kazn	0.109085	2.69675
	KBTBD11	0.170949	Kbtbd11	2.58122	0.0662283
	KBTBD12	0.000479834	Kbtbd12	0	#DIV/0!
	KBTBD13	0	Kbtbd13	0	#DIV/0!
	KBTBD2	0.228613	Kbtbd2	0.177446	1.28835
	KBTBD3	0.0856531	Kbtbd3	0.134801	0.635403
	KBTBD4	0.171228	Kbtbd4	0.222791	0.768561
	KBTBD6	0.202929	Kbtbd6	0.0205246	9.88713
	KBTBD7	0.215717	Kbtbd7	0.0524705	4.11121
	KBTBD8	0	Kbtbd8	0.0778767	0
	KCMF1	0.443308	Kcmf1	0.338456	1.3098
	KCNA1	0	Kcna1	0	#DIV/0!
	KCNA2	0	Kcna2	0	#DIV/0!
	KCNA3	0	Kcna3	0	#DIV/0!
	KCNA4	0	Kcna4	0	#DIV/0!
	KCNA5	0	Kcna5	0	#DIV/0!
	KCNA6	0	Kcna6	0	#DIV/0!
	KCNA7	0	Kcna7	0	#DIV/0!
	KCNAB1	0.00574549	Kcnab1	0.0289598	0.198396
	KCNAB2	0.0190957	Kcnab2	0	#DIV/0!
	KCNAB3	0.0129537	Kcnab3	0	#DIV/0!
	KCNB1	0.0223645	Kcnb1	0.00342022	6.53892
	KCNB2	0.00146241	Kcnb2	0.110357	0.0132517
	KCNC1	0.0412098	Kcnc1	0.0316456	1.30223
	KCNC2	0	Kcnc2	0	#DIV/0!
	KCNC3	0.00606397	Kcnc3	0.0224432	0.270192
	KCNC4	0.0335232	Kcnc4	0	#DIV/0!
	KCND1	0	Kcnd1	0	#DIV/0!
	KCND2	0.0158205	Kcnd2	0	#DIV/0!
	KCND3	0.395393	Kcnd3	0.0520808	7.59191
	KCNE1	0	Kcne1	0	#DIV/0!
	KCNE3	0.00525812	Kcne3	0	#DIV/0!
	KCNE4	0.0317875	Kcne4	0	#DIV/0!
	KCNF1	0.0354147	Kcnf1	0	#DIV/0!
	KCNG1	2.28897	Kcng1	0	#DIV/0!
	KCNG2	0	Kcng2	0	#DIV/0!
	KCNG4	0	Kcng4	0	#DIV/0!
	KCNH1	0.000583959	Kcnh1	0.0372094	0.0156938
	KCNH2	0.131341	Kcnh2	0.145433	0.9031
	KCNH3	0.00391333	Kcnh3	0	#DIV/0!
	KCNH4	0	Kcnh4	0	#DIV/0!
	KCNH5	0.0138283	Kcnh5	0	#DIV/0!
	KCNH6	0	Kcnh6	0	#DIV/0!
	KCNH7	0.000766245	Kcnh7	0	#DIV/0!
	KCNH8	0.0195149	Kcnh8	0	#DIV/0!
	KCNIP1	0.00675442	Kcnip1	0.00404717	1.66892
	KCNIP2	0.0049563	Kcnip2	0	#DIV/0!
	KCNIP3	0.000357152	Kcnip3	0.0109744	0.0325441
	KCNIP4	0.0610935	Kcnip4	0	#DIV/0!
	KCNJ10	0	Kcnj10	0	#DIV/0!
	KCNJ12	0.0056407	Kcnj12	0	#DIV/0!
	KCNJ13	0.00332415	Kcnj13	0	#DIV/0!
	KCNJ14	0.0127606	Kcnj14	0	#DIV/0!
	KCNJ15	0	Kcnj15	0.0187713	0
	KCNJ16	0	Kcnj16	0.0118621	0
	KCNJ2	0.0250493	Kcnj2	0.00996548	2.5136
	KCNJ3	0.00284473	Kcnj3	0	#DIV/0!
	KCNJ4	0.0363823	Kcnj4	0	#DIV/0!
	KCNJ5	0	Kcnj5	0	#DIV/0!
	KCNJ6	0	Kcnj6	0.0131414	0
	KCNJ8	0.0359551	Kcnj8	0	#DIV/0!
	KCNJ9	0	Kcnj9	0.00939243	0
	KCNK1	0.00254505	Kcnk1	0.00995581	0.255634
	KCNK10	0.0330523	Kcnk10	0	#DIV/0!
	KCNK12	0.167804	Kcnk12	0.00321629	52.1733
	KCNK13	0	Kcnk13	0	#DIV/0!
	KCNK15	0	Kcnk15	0	#DIV/0!
	KCNK2	0.00130028	Kcnk2	0.744476	0.00174657
	KCNK3	0	Kcnk3	0	#DIV/0!
	KCNK4	0	Kcnk4	0	#DIV/0!
	KCNK5	0.0228352	Kcnk5	0.0129472	1.76372
	KCNK6	0	Kcnk6	0	#DIV/0!
	KCNK7	0.00166207	Kcnk7	0	#DIV/0!
	KCNMA1	0.592644	Kcnma1	0.00269686	219.753
	KCNMB1	0.030847	Kcnmb1	0.146616	0.210393
	KCNMB2	0.00326414	Kcnmb2	0.0892073	0.0365905
	KCNMB3	0.00381849	Kcnmb3	0	#DIV/0!
	KCNMB4	0.643798	Kcnmb4	0.132472	4.85989
	KCNN1	0.0519471	Kcnn1	0.186404	0.27868
	KCNN2	0	Kcnn2	0.00827754	0
	KCNN3	0.106343	Kcnn3	0	#DIV/0!
	KCNN4	0	Kcnn4	0.0110897	0
	KCNQ1	0.000542447	Kcnq1	0	#DIV/0!
	KCNQ1OT1	3.82109	Kcnq1ot1	2.19359	1.74194
	KCNQ2	0.395546	Kcnq2	0.0606405	6.52279
	KCNQ3	0	Kcnq3	0.00466963	0
	KCNQ4	0.139282	Kcnq4	0.0109469	12.7234
	KCNQ5	0.00104484	Kcnq5	0	#DIV/0!
	KCNRG	0.0107236	Kcnrg	0	#DIV/0!
	KCNS1	0.00407787	Kcns1	0	#DIV/0!
	FAF1	0.20008	Faf1	0.175995	1.13685
	KCNS3	0.0147741	Kcns3	0.0090256	1.63691
	KCNT1	0	Kcnt1	0	#DIV/0!
	KCNT2	0.187773	Kcnt2	0.0047228	39.7587
	KCNU1	0	Kcnu1	0.0367548	0
	KCNV1	0	Kcnv1	0	#DIV/0!
	KCNV2	0	Kcnv2	0.0145127	0
	KCP	0.0103902	Kcp	0	#DIV/0!
	KCTD1	0.169936	Kctd1	0.267057	0.636328
	KCTD10	0.129145	Kctd10	0.16098	0.802245
	KCTD11	0.0809496	Kctd11	0.169405	0.477848
	KCTD12	0.0309168	Kctd12	0.0966942	0.319738
	KCTD13	0.0431857	Kctd13	0.0356086	1.21279
	KCTD14	0.056664	Kctd14	0	#DIV/0!
	KCTD15	0.267909	Kctd15	0.111192	2.40942
	KCTD16	0.122863	Kctd16	0	#DIV/0!
	KCTD17	0.688944	Kctd17	0.00906282	76.0187
	KCTD18	0.0467756	Kctd18	0.0735724	0.635777
	KCTD19	0.00978165	Kctd19	0	#DIV/0!
	KCTD2	0.0971632	Kctd2	0.0874121	1.11155
	KCTD20	0.257506	Kctd20	0.287326	0.896215
	KCTD21	0.00527312	Kctd21	0.0364542	0.14465
	KCTD3	0.283411	Kctd3	0.220481	1.28542
	KCTD4	0	Kctd4	0	#DIV/0!
	KCTD5	0.169041	Kctd5	0.369328	0.4577
	KCTD6	0.166261	Kctd6	0.0768766	2.1627
	KCTD7	0.085511	Kctd7	0.00466963	18.3122
	KCTD8	0.00424174	Kctd8	0	#DIV/0!
	KCTD9	0.0865643	Kctd9	0.054498	1.58839
	KDELR1	2.42236	Kdelr1	0.771641	3.13923
	KDELR2	0.748927	Kdelr2	1.14702	0.65293
	KDELR3	0.0406629	Kdelr3	0.0338351	1.2018
	KDF1	0	Kdf1	0.00539373	0
	KDM1A	0.989226	Kdm1a	1.05527	0.937412
	KDM1B	0.0738845	Kdm1b	0.0488355	1.51292
	KDM2A	0.315576	Kdm2a	0.485331	0.650229
	KDM2B	0.119702	Kdm2b	0.300774	0.397978
	KDM3A	0.499433	Kdm3a	0.229181	2.17921
	KDM3B	0.443829	Kdm3b	0.331953	1.33702
	KDM4A	0.148809	Kdm4a	0.187728	0.792687
	KDM4B	0.350379	Kdm4b	0.131771	2.659
	KDM4C	0.0547124	Kdm4c	0.192104	0.284807
	KDM4D	0.0289151	Kdm4d	0	#DIV/0!
	KDM5A	0.655672	Kdm5a	0.767281	0.854539
	KDM5B	0.784332	Kdm5b	1.2451	0.629935
	KDM5C	0.30674	Kdm5c	0.546773	0.561001
	KDM5D	0.118108	Kdm5d	0.0592442	1.99358
	KDM6A	0.118815	Kdm6a	0.196759	0.603859
	KDM6B	0.355705	Kdm6b	0.89436	0.39772
	KDM7A	0.14403	Kdm7a	0.351242	0.410058
	KDM8	0.0227834	Kdm8	0	#DIV/0!
	KDR	0.0555058	Kdr	0.0582581	0.952756
	KDSR	0.321332	Kdsr	0.169494	1.89584
	KEAP1	0.214429	Keap1	0.367343	0.58373
	KEL	0	Kel	0	#DIV/0!
	KHDC4	0.161586	Khdc4	0.359178	0.449877
	HEXA	0.262199	Hexa	0.230891	1.13559
	KHDRBS2	0.0426906	Khdrbs2	0.00353058	12.0917
	KHDRBS3	0.539678	Khdrbs3	0.225364	2.39469
	KHK	0.0219409	Khk	0.0325985	0.673064
	KHNYN	0.144898	Khnyn	0.0520021	2.78638
	CTNNA1	1.4521	Ctnna1	1.28024	1.13424
	KIDINS220	0.927773	Kidins220	0.268373	3.45703
	KIF11	0.0427673	Kif11	0.609286	0.0701925
	KIF12	0	Kif12	0	#DIV/0!
	KIF13A	0.152027	Kif13a	0.12433	1.22277
	KIF13B	0.0438912	Kif13b	0.0923808	0.475112
	KIF14	0.0168676	Kif14	0.0974956	0.173008
	KIF15	0.0588439	Kif15	0.635553	0.0925869
	KIF16B	0.0519861	Kif16b	0.0370816	1.40194
	KIF17	0.0529686	Kif17	0	#DIV/0!
	KIF18A	0.046949	Kif18a	0.222807	0.210716
	KIF18B	0.0117912	Kif18b	0.0908758	0.129751
	KIF1A	0.296733	Kif1a	0.179247	1.65544
	KIF1B	1.15255	Kif1b	1.63726	0.703952
	KIF1BP	0.473434	Kif1bp	0.279298	1.69509
	KIF1C	0.0888809	Kif1c	0.133869	0.663937
	KIF20A	0.00485549	Kif20a	0.22323	0.0217511
	KIF20B	0.13983	Kif20b	0.640053	0.218467
	KIF21A	2.16677	Kif21a	1.23603	1.75301
	KIF21B	0.0250224	Kif21b	0.0503075	0.49739
	KIF22	0.206529	Kif22	0.492849	0.419051
	KIF23	0.0422719	Kif23	0.488362	0.0865585
	KIF24	0.0463421	Kif24	0.0753785	0.614791
	KIF26A	0.0140705	Kif26a	0.10081	0.139573
	KIF26B	0.0272399	Kif26b	0.0389153	0.699979
	KIF27	0.24085	Kif27	0.0285072	8.44873
	KIF2A	0.947409	Kif2a	0.562851	1.68323
	KIF2C	0.0293973	Kif2c	0.42252	0.0695761
	KIF3A	0.905745	Kif3a	0.219765	4.12142
	KIF3B	0.202286	Kif3b	0.125081	1.61724
	KIF3C	0.093298	Kif3c	0.0822997	1.13364
	KIF5A	0.129463	Kif5a	0.0287429	4.50418
	GCLC	0.107327	Gclc	0.0947427	1.13282
	GRB2	0.575598	Grb2	0.509562	1.12959
	KIF6	0.0663686	Kif6	0.040021	1.65835
	KIF7	0.0529069	Kif7	0.0599871	0.881971
	KIF9	1.34128	Kif9	0.0628517	21.3404
	KIFAP3	0.502955	Kifap3	0.693315	0.725435
	KIFC1	0.0173566	Kifc1	0.179026	0.0969502
	KIFC2	0.0992325	Kifc2	0	#DIV/0!
	KIFC3	0.075287	Kifc3	0	#DIV/0!
	KIN	0.425644	Kin	0.234356	1.81623
	KIRREL2	0.105933	Kirrel2	0.0134214	7.89288
	KIRREL3	0.103469	Kirrel3	0	#DIV/0!
	KISS1R	0	Kiss1r	0.0212775	0
	KIT	0.0359425	Kit	0.02409	1.49201
	KIZ	0.30707	Kiz	0.154196	1.99143
	KL	0	Kl	0	#DIV/0!
	KLB	0.0057923	Klb	0	#DIV/0!
	SPON1	10.7535	Spon1	9.52204	1.12932
	KLC2	0.130083	Klc2	0.217326	0.59856
	KLC3	0.00187825	Klc3	0.0212961	0.088197
	KLC4	0.102424	Klc4	0.0651138	1.573
	KLF1	0	Klf1	0.0174686	0
	KLF10	0.179876	Klf10	0.0718951	2.50192
	KLF11	0.0224707	Klf11	0.0971835	0.23122
	KLF12	0.198439	Klf12	0	#DIV/0!
	KLF13	0.221441	Klf13	0.983709	0.225108
	KLF14	0	Klf14	0	#DIV/0!
	KLF15	0.00647652	Klf15	0.0134214	0.482552
	KLF16	0.0392009	Klf16	0.0418314	0.937116
	KLF17	0	Klf17	0	#DIV/0!
	KLF2	0.00297498	Klf2	0	#DIV/0!
	KLF3	0.592104	Klf3	0.745055	0.794712
	KLF4	0.0182363	Klf4	0.0130767	1.39456
	KLF5	0.00372823	Klf5	0.0735226	0.0507087
	KLF6	0.754866	Klf6	0.0733522	10.291
	KLF7	0.0685185	Klf7	0.542241	0.126362
	KLF8	0.0282425	Klf8	0	#DIV/0!
	KLF9	0.0439106	Klf9	0.0216963	2.02387
	KLHDC1	0.0198401	Klhdc1	0.0378704	0.523893
	KLHDC10	0.40329	Klhdc10	0.142741	2.82533
	KLHDC2	0.651775	Klhdc2	0.879811	0.740813
	KLHDC3	0.349212	Klhdc3	0.217448	1.60596
	KLHDC4	0.108253	Klhdc4	0.0615905	1.75762
	KLHDC7A	0	Klhdc7a	0	#DIV/0!
	KLHDC8A	0.0844093	Klhdc8a	0	#DIV/0!
	KLHDC8B	2.46417	Klhdc8b	0.543231	4.53614
	KLHDC9	0.202548	Klhdc9	0.0144021	14.0638
	KLHL1	0.00103304	Klhl1	0	#DIV/0!
	KLHL10	0	Klhl10	0	#DIV/0!
	KLHL11	0.0295931	Klhl11	0.0467522	0.632978
	KLHL12	0.10447	Klhl12	0.0754253	1.38508
	KLHL13	0.0956033	Klhl13	0.140289	0.681472
	KLHL14	0.00394137	Klhl14	0	#DIV/0!
	KLHL15	0.0399207	Klhl15	0.0209739	1.90335
	KLHL18	0.0665176	Klhl18	0.0462686	1.43764
	KLHL2	0.0504546	Klhl2	0.0537285	0.939066
	KLHL20	0.13453	Klhl20	0.111957	1.20162
	KLHL21	0.0443114	Klhl21	0.292688	0.151394
	KLHL22	0.0589446	Klhl22	0.0628494	0.93787
	KLHL23	0.805963	Klhl23	0.22209	3.629
	KLHL24	0.506684	Klhl24	0.155926	3.24953
	KLHL25	0.0635013	Klhl25	0.0503133	1.26212
	KLHL26	0.0942589	Klhl26	0.0577394	1.63249
	KLHL28	0.513229	Klhl28	0.07299	7.0315
	KLHL29	0.0461718	Klhl29	0	#DIV/0!
	KLHL3	0.0918727	Klhl3	0.0155131	5.92226
	KLHL30	0	Klhl30	0	#DIV/0!
	KLHL31	0.00522306	Klhl31	0	#DIV/0!
	KLHL32	0.0764342	Klhl32	0.10252	0.745553
	KLHL33	0	Klhl33	0	#DIV/0!
	KLHL34	0.0021347	Klhl34	0	#DIV/0!
	KLHL35	0.0378299	Klhl35	0	#DIV/0!
	KLHL36	0.0924534	Klhl36	0.0374268	2.47025
	KLHL4	0.000879865	Klhl4	0	#DIV/0!
	KLHL40	0	Klhl40	0	#DIV/0!
	KLHL41	0.0159607	Klhl41	0.0361079	0.442029
	KLHL42	0.226402	Klhl42	0.0341274	6.63403
	KLHL5	0.52495	Klhl5	0.184364	2.84736
	KLHL6	0.00292765	Klhl6	0	#DIV/0!
	KLHL7	0.388047	Klhl7	0.169585	2.28822
	KLHL8	0.0999132	Klhl8	0.077112	1.29569
	KLHL9	0.63178	Klhl9	1.13895	0.554704
	KLK10	0.0907598	Klk10	0	#DIV/0!
	KLK13	0.0194397	Klk13	0	#DIV/0!
	KLK14	0	Klk14	0	#DIV/0!
	KLK4	0	Klk4	0.0145127	0
	KLK7	0	Klk7	0	#DIV/0!
	KLK8	0	Klk8	0.0431982	0
	KLRB1	0	Klrb1	0	#DIV/0!
	KLRD1	0.00260972	Klrd1	0	#DIV/0!
	KLRG1	0.0755337	Klrg1	0	#DIV/0!
	KLRG2	0.000357152	Klrg2	0	#DIV/0!
	KMT2A	0.915516	Kmt2a	0.762895	1.20005
	KMT2B	0.276846	Kmt2b	0.188777	1.46653
	KMT2C	0.439152	Kmt2c	0.501735	0.875268
	KMT2D	0.0656154	Kmt2d	0.219047	0.29955
	KMT2E	1.32195	Kmt2e	1.77029	0.746739
	KMT5A	0.27739	Kmt5a	0.881188	0.314791
	KMT5B	0.622584	Kmt5b	0.394933	1.57643
	KMT5C	0.229818	Kmt5c	0.0651707	3.52641
	KNDC1	0.232886	Kndc1	0.0109469	21.2741
	KNL1	0.0823649	Knl1	0.784642	0.104971
	KNOP1	0.638211	Knop1	1.69738	0.375999
	KNSTRN	0.101808	Knstrn	1.0715	0.0950146
	KNTC1	0.0612224	Kntc1	0.0499746	1.22507
	KPNA1	0.318595	Kpna1	0.703087	0.453137
	TSC22D1	5.439	Tsc22d1	4.82001	1.12842
	KIF5B	1.93797	Kif5b	1.71877	1.12753
	PRMT1	2.97439	Prmt1	2.64339	1.12522
	KPNA6	0.401607	Kpna6	0.0858245	4.67939
	KPNA7	0	Kpna7	0	#DIV/0!
	IFT27	0.799747	Ift27	0.711805	1.12355
	KPTN	0.0971042	Kptn	0.058269	1.66648
	HNRNPA2B1	9.68019	Hnrnpa2b1	8.62198	1.12273
	KRBA1	0.0324788	Krba1	0.060574	0.536184
	KRCC1	0.38074	Krcc1	1.04926	0.362865
	KREMEN1	0.393277	Kremen1	0.0985361	3.99119
	KREMEN2	0.0122044	Kremen2	0.00539373	2.26271
	KRI1	0.097608	Kri1	0.133034	0.733709
	KRIT1	0.568502	Krit1	0.662307	0.858366
	KRR1	0.620278	Krr1	0.20646	3.00434
	ANXA2	2.94638	Anxa2	2.62613	1.12195
	NAE1	0.67678	Nae1	0.604264	1.12001
	ZC3H14	0.781542	Zc3h14	0.697869	1.1199
	RPL37A	44.9384	Rpl37a	40.1448	1.11941
	KRT15	0.000836986	Krt15	0.00269686	0.310356
	BUD31	1.37003	Bud31	1.22491	1.11848
	DNAJA2	1.28337	Dnaja2	1.14745	1.11845
	ACTR1A	0.385443	Actr1a	0.344641	1.11839
	KRT20	0	Krt20	0.0620779	0
	KRT222	0	Krt222	0	#DIV/0!
	ARMT1	0.244282	Armt1	0.218647	1.11724
	KRT24	0	Krt24	0	#DIV/0!
	KRT25	0	Krt25	0	#DIV/0!
	KRT26	0	Krt26	0	#DIV/0!
	KRT27	0	Krt27	0	#DIV/0!
	KRT28	0	Krt28	0.00889544	0
	KRT31	0	Krt31	0	#DIV/0!
	KRT33A	0	Krt33a	0	#DIV/0!
	KRT33B	0	Krt33b	0	#DIV/0!
	KRT36	0	Krt36	0	#DIV/0!
	QDPR	0.482531	Qdpr	0.432635	1.11533
	LAP3	0.413576	Lap3	0.371864	1.11217
	PPT1	0.523349	Ppt1	0.471002	1.11114
	AP2A2	0.561102	Ap2a2	0.505862	1.1092
	KRT79	0	Krt79	0	#DIV/0!
	MAP2K2	1.9541	Map2k2	1.76537	1.1069
	KRT81	0	Krt81	0	#DIV/0!
	KRT86	0.00348514	Krt86	0	#DIV/0!
	TBCB	1.63008	Tbcb	1.47391	1.10596
	KRTAP16-1	0	Krtap16-1	0	#DIV/0!
	KRTAP17-1	0	Krtap17-1	0.00404717	0
	KRTAP26-1	0	Krtap26-1	0	#DIV/0!
	KRTAP7-1	0	Krtap7-1	0	#DIV/0!
	KRTAP8-1	0	Krtap8-1	0	#DIV/0!
	KRTCAP2	0.756454	Krtcap2	2.73433	0.27665
	KRTCAP3	0.0129329	Krtcap3	0.00269686	4.79553
	KRTDAP	0.00746776	Krtdap	0	#DIV/0!
	KSR1	0.2177	Ksr1	0	#DIV/0!
	KSR2	0.0107011	Ksr2	0.0203623	0.525536
	KTI12	0.0793325	Kti12	0.183859	0.431486
	LIPA	0.220441	Lipa	0.199426	1.10538
	KXD1	0.404042	Kxd1	0.575009	0.702672
	KY	0.00429626	Ky	0	#DIV/0!
	KYAT1	0.0242627	Kyat1	0.0153939	1.57612
	CBR1	0.364614	Cbr1	0.329936	1.10511
	KYNU	0	Kynu	0	#DIV/0!
	L1CAM	0.0167838	L1cam	0.00466963	3.59425
	L1TD1	0.0133203	L1td1	0	#DIV/0!
	L2HGDH	0.0437574	L2hgdh	0.0330485	1.32404
	L3HYPDH	0.104499	L3hypdh	0.0056426	18.5196
	L3MBTL1	0.0961829	L3mbtl1	0	#DIV/0!
	L3MBTL2	0.182855	L3mbtl2	0.0864101	2.11613
	L3MBTL3	0.159243	L3mbtl3	0.140569	1.13285
	L3MBTL4	0.00471009	L3mbtl4	0	#DIV/0!
	LACC1	0.0332435	Lacc1	0	#DIV/0!
	LACTB	0.157227	Lactb	0.105744	1.48686
	PPIB	4.03588	Ppib	3.65658	1.10373
	LAD1	0.0020989	Lad1	0	#DIV/0!
	LAG3	0.00489314	Lag3	0.00353058	1.38593
	LAGE3	0.927596	Lage3	1.66664	0.556566
	LAIR1	0	Lair1	0	#DIV/0!
	LALBA	0	Lalba	0	#DIV/0!
	NES	2.67526	Nes	2.42728	1.10216
	LAMA2	0.0241009	Lama2	0	#DIV/0!
	LAMA3	0	Lama3	0	#DIV/0!
	LAMA4	0.051129	Lama4	0.0314358	1.62646
	EPHB2	0.328635	Ephb2	0.298667	1.10034
	AP3D1	0.366297	Ap3d1	0.333116	1.09961
	RAB2A	1.8288	Rab2a	1.66559	1.09799
	LAMB3	0.00217338	Lamb3	0.0234277	0.0927699
	CUL5	0.458313	Cul5	0.418189	1.09595
	LAMC2	0	Lamc2	0	#DIV/0!
	LAMC3	0.00259613	Lamc3	0	#DIV/0!
	MYO5C	0.0811971	Myo5c	0.0740923	1.09589
	RPA3	1.08274	Rpa3	0.989547	1.09417
	LAMP3	0.000357152	Lamp3	0	#DIV/0!
	LAMP5	0.0336193	Lamp5	0.031836	1.05602
	LAMTOR1	1.24821	Lamtor1	1.27303	0.9805
	EIF1AX	2.48369	Eif1ax	2.27658	1.09097
	LAMTOR3	0.608042	Lamtor3	0.0956661	6.35588
	LAMTOR4	1.9819	Lamtor4	0.928439	2.13466
	LAMTOR5	3.17876	Lamtor5	1.66216	1.91243
	PIN4	1.15188	Pin4	1.06326	1.08335
	LANCL2	0.233489	Lancl2	0.14205	1.64371
	LANCL3	0.010173	Lancl3	0	#DIV/0!
	CRABP1	0.261192	Crabp1	0.242	1.07931
	LAPTM4A	0.805136	Laptm4a	2.85115	0.28239
	LAPTM4B	0.658231	Laptm4b	0.438457	1.50124
	LAPTM5	0	Laptm5	0	#DIV/0!
	LARGE1	0.0576886	Large1	0.0922337	0.625461
	LARGE2	0	Large2	0.00342022	0
	PPID	0.781171	Ppid	0.723928	1.07907
	LARP1B	0.229747	Larp1b	0.0859709	2.67238
	LARP4	0.434542	Larp4	0.415831	1.045
	LARP4B	0.151009	Larp4b	0.834213	0.18102
	LARP6	0.192982	Larp6	0	#DIV/0!
	EDF1	4.61693	Edf1	4.29231	1.07563
	LARS	1.0911	Lars	0.800307	1.36335
	LARS2	0.111658	Lars2	0.0668614	1.67
	LAS1L	0.195362	Las1l	0.202593	0.964309
	ATXN10	1.36495	Atxn10	1.27121	1.07374
	LAT	0.00673068	Lat	0	#DIV/0!
	LAT2	0.00315589	Lat2	0	#DIV/0!
	LATS1	0.247298	Lats1	0.163527	1.51228
	LATS2	0.155006	Lats2	0.112688	1.37552
	LAX1	0.00541529	Lax1	0	#DIV/0!
	LAYN	0.00955983	Layn	0.02399	0.398493
	LBH	0.198819	Lbh	0.205896	0.965629
	LBHD1	0.00480376	Lbhd1	0.02381	0.201754
	LBHD2	0	Lbhd2	0	#DIV/0!
	LBP	0	Lbp	0	#DIV/0!
	LBR	0.792313	Lbr	0.423975	1.86877
	LBX1	0	Lbx1	0	#DIV/0!
	LBX2	0	Lbx2	0.0157575	0
	LCA5	0.456038	Lca5	0.329136	1.38556
	LCA5L	0.0543031	Lca5l	0.0108341	5.01225
	LCAT	0.0398857	Lcat	0.00404717	9.85519
	LCE6A	0	Lce6a	0	#DIV/0!
	LCK	0	Lck	0.0735337	0
	LCLAT1	0.228617	Lclat1	0.024224	9.4376
	LCMT1	0.470667	Lcmt1	0.537574	0.875539
	LCMT2	0.0123295	Lcmt2	0.0270894	0.455143
	LCN2	0	Lcn2	0	#DIV/0!
	LCOR	0.472579	Lcor	0.222554	2.12343
	LCORL	0.843684	Lcorl	0.697116	1.21025
	PPP4R3A	0.489756	Ppp4r3a	0.456881	1.07195
	LCP2	0.00455864	Lcp2	0	#DIV/0!
	LCT	0	Lct	0	#DIV/0!
	LDAH	0.194033	Ldah	0.222292	0.872875
	LDB1	0.143007	Ldb1	0.460332	0.310661
	LDB2	0.130697	Ldb2	0.140514	0.930137
	LDB3	0.00823793	Ldb3	0	#DIV/0!
	RPL11	42.9922	Rpl11	40.1213	1.07155
	LDHAL6B	0.00477984	Ldhal6b	0	#DIV/0!
	IPO9	0.459754	Ipo9	0.430054	1.06906
	LDHC	0	Ldhc	0	#DIV/0!
	LDHD	0.00549395	Ldhd	0	#DIV/0!
	LDLR	0.372469	Ldlr	0.163461	2.27864
	LDLRAD3	0.370414	Ldlrad3	0.709441	0.522121
	LDLRAD4	0.0553373	Ldlrad4	0.0242434	2.28257
	LDLRAP1	0.0200953	Ldlrap1	0.034263	0.586503
	LDOC1	0.342493	Ldoc1	0	#DIV/0!
	LEAP2	0.0207802	Leap2	0	#DIV/0!
	LECT2	0	Lect2	0	#DIV/0!
	LEF1	0.0306374	Lef1	0.0449364	0.681794
	LEFTY1	0.0489296	Lefty1	0	#DIV/0!
	LEFTY2	0.00577759	Lefty2	0	#DIV/0!
	LEKR1	0.0216261	Lekr1	0.138529	0.156112
	LEMD1	0.00352322	Lemd1	0.00321629	1.09543
	LEMD2	0.176059	Lemd2	0.124341	1.41594
	LEMD3	0.239623	Lemd3	0.018937	12.6537
	LENEP	0	Lenep	0	#DIV/0!
	LENG1	0.186003	Leng1	0.259567	0.716588
	LENG8	0.705735	Leng8	0.466275	1.51356
	LENG9	0.0258218	Leng9	0.0356096	0.725136
	LEO1	0.35704	Leo1	0.367916	0.970441
	LEPR	0.0212156	Lepr	0	#DIV/0!
	LEPROT	0.915119	Leprot	0.300334	3.04701
	LEPROTL1	0.554509	Leprotl1	0.473606	1.17082
	LETM1	0.149598	Letm1	0.188071	0.795435
	LETM2	0.031976	Letm2	0.0334907	0.954773
	LETMD1	0.425265	Letmd1	0.166374	2.55608
	LEXM	0	Lexm	0	#DIV/0!
	CANT1	0.171094	Cant1	0.160271	1.06753
	SF3B1	2.19293	Sf3b1	2.05514	1.06705
	LGALS12	0	Lgals12	0	#DIV/0!
	LGALS2	0	Lgals2	0	#DIV/0!
	LGALS3	0.0173034	Lgals3	0	#DIV/0!
	MARCKS	10.5014	Marcks	9.86197	1.06484
	LGALS4	0.00532513	Lgals4	0.00891409	0.597383
	XPO4	0.14782	Xpo4	0.13904	1.06315
	LGALS8	0.138168	Lgals8	0.0581513	2.37601
	LGALS9	0.0222181	Lgals9	0	#DIV/0!
	GCDH	0.147907	Gcdh	0.139211	1.06247
	SNX9	0.1339	Snx9	0.126028	1.06246
	LGI2	0.00667389	Lgi2	0	#DIV/0!
	LGI3	0.16477	Lgi3	0.224272	0.734688
	LGI4	0.0903114	Lgi4	0	#DIV/0!
	HTATSF1	0.898312	Htatsf1	0.846793	1.06084
	LGR4	0.459566	Lgr4	0.218819	2.10021
	LGR5	0.0169827	Lgr5	0	#DIV/0!
	LGR6	0	Lgr6	0	#DIV/0!
	LGSN	0	Lgsn	0	#DIV/0!
	LHCGR	0.00628203	Lhcgr	0.0167838	0.374291
	LHFPL1	0.00140233	Lhfpl1	0	#DIV/0!
	LHFPL2	0.0693728	Lhfpl2	0.0162323	4.27375
	LHFPL3	0	Lhfpl3	0	#DIV/0!
	LHFPL4	0	Lhfpl4	0.121203	0
	LHFPL5	0	Lhfpl5	0	#DIV/0!
	LHPP	0.111539	Lhpp	0.0442706	2.51948
	LHX1	0.0674213	Lhx1	0	#DIV/0!
	LHX2	0.00278268	Lhx2	0	#DIV/0!
	LHX3	0.0073223	Lhx3	0	#DIV/0!
	LHX4	0.0117805	Lhx4	0	#DIV/0!
	LHX5	0.0131837	Lhx5	0.0119454	1.10366
	LHX6	0	Lhx6	0	#DIV/0!
	LHX8	0	Lhx8	0	#DIV/0!
	LHX9	0.00893696	Lhx9	0	#DIV/0!
	LIAS	0.207975	Lias	0.182041	1.14246
	LIFR	0.850807	Lifr	0.182629	4.65867
	LIG1	0.12443	Lig1	0.853038	0.145866
	LIG3	0.230105	Lig3	0.306853	0.749888
	LIG4	0.108635	Lig4	0.0584969	1.85711
	LILRA5	0	Lilra5	0	#DIV/0!
	LILRA6	0	Lilra6	0	#DIV/0!
	LIMA1	0.165573	Lima1	0.0573122	2.88897
	LIMCH1	1.12065	Limch1	0.632429	1.77198
	LIMD1	0.076765	Limd1	0.393724	0.194972
	LIMD2	0.801215	Limd2	1.47714	0.542411
	LIME1	0	Lime1	0	#DIV/0!
	LIMK1	0.0973166	Limk1	0.108978	0.892991
	LIMK2	0.092428	Limk2	0.283479	0.326049
	LIMS1	0.568868	Lims1	0.515902	1.10267
	LIMS2	0.0125627	Lims2	0	#DIV/0!
	PSMC1	1.04684	Psmc1	0.987083	1.06054
	IPO5	0.90002	Ipo5	0.848709	1.06046
	LIN37	0.00615708	Lin37	0.161891	0.0380323
	LIN52	0.126253	Lin52	0.135153	0.934149
	LIN54	0.082495	Lin54	0.115341	0.715226
	LIN7A	0.168083	Lin7a	0	#DIV/0!
	LIN7B	0.0928899	Lin7b	0.0263321	3.52762
	YTHDF2	0.766756	Ythdf2	0.723677	1.05953
	LIN9	0.0868871	Lin9	0.160874	0.540093
	LINCMD1	0	Lincmd1	0	#DIV/0!
	LINGO1	0.196794	Lingo1	0.0125562	15.6731
	LINGO2	0	Lingo2	0	#DIV/0!
	LINGO3	0.00714746	Lingo3	0	#DIV/0!
	LINGO4	0	Lingo4	0	#DIV/0!
	LINS1	0.136146	Lins1	0.0921223	1.47788
	PPME1	0.473989	Ppme1	0.44739	1.05945
	LIPC	0	Lipc	0	#DIV/0!
	LIPE	0.0910096	Lipe	0.0119454	7.61882
	LIPG	0.116169	Lipg	0.0372244	3.12078
	LIPH	0	Liph	0	#DIV/0!
	LIPI	0	Lipi	0	#DIV/0!
	LIPT1	0.0662436	Lipt1	0.00853878	7.75797
	LIPT2	0.0379651	Lipt2	0.167181	0.227089
	LITAF	0.578216	Litaf	0.146883	3.93656
	LIX1	0.851752	Lix1	0.024489	34.781
	LIX1L	0.144178	Lix1l	0.448567	0.32142
	LLGL1	0.276652	Llgl1	0.425343	0.650422
	LLGL2	0.0387787	Llgl2	0.0547854	0.707829
	LLPH	0.443938	Llph	1.67084	0.265697
	LMAN1	1.2699	Lman1	1.25705	1.01022
	LMAN1L	0	Lman1l	0	#DIV/0!
	LMAN2	0.828639	Lman2	0.624525	1.32683
	LMAN2L	0.315028	Lman2l	0.30226	1.04224
	LMBR1	0.184367	Lmbr1	0.0833702	2.21143
	LMBR1L	0.0731869	Lmbr1l	0.0650062	1.12585
	LMBRD1	0.395763	Lmbrd1	0.235989	1.67704
	LMBRD2	0.163752	Lmbrd2	0.02531	6.46984
	LMCD1	0.311975	Lmcd1	0.376598	0.828404
	LMF1	0.118453	Lmf1	0.142635	0.830463
	LMF2	0.206113	Lmf2	0.148376	1.38912
	LMLN	0.186178	Lmln	0.0593854	3.13508
	HNRNPR	2.66255	Hnrnpr	2.52165	1.05587
	SH3BGRL	1.51517	Sh3bgrl	1.43716	1.05428
	DMD	0.586648	Dmd	0.556558	1.05406
	LMNTD1	0.00149733	Lmntd1	0	#DIV/0!
	LMNTD2	0.00763673	Lmntd2	0	#DIV/0!
	LMO1	0.0129628	Lmo1	0.0376516	0.344282
	LMO2	0.0183697	Lmo2	0.0210578	0.87235
	LMO3	0.285712	Lmo3	0.0110721	25.8047
	LMO4	1.08537	Lmo4	0.676606	1.60415
	LMO7	0.0238033	Lmo7	0.0480806	0.49507
	LMOD1	0.0018268	Lmod1	0	#DIV/0!
	LMOD2	0	Lmod2	0	#DIV/0!
	LMOD3	0.000357152	Lmod3	0	#DIV/0!
	LMTK2	0.0479212	Lmtk2	0.0425641	1.12586
	LMTK3	0.0159507	Lmtk3	0.0388995	0.410048
	LMX1A	0.0204024	Lmx1a	0.0131818	1.54778
	LMX1B	0.221121	Lmx1b	0.208942	1.05829
	LNPEP	0.369291	Lnpep	0.0063655	58.0144
	LNPK	0.486569	Lnpk	0.189493	2.56773
	LNX1	0.0679843	Lnx1	0	#DIV/0!
	LNX2	0.0577786	Lnx2	0.0452375	1.27723
	LONP1	0.162362	Lonp1	0.27435	0.591805
	LONP2	0.340664	Lonp2	0.162961	2.09046
	LONRF1	0.117141	Lonrf1	0.100467	1.16596
	CST3	2.05678	Cst3	1.95371	1.05275
	LONRF3	0	Lonrf3	0.0109469	0
	LOR	0	Lor	0.0295392	0
	LOX	0.0589687	Lox	0	#DIV/0!
	LOXL1	0.133863	Loxl1	0.0275873	4.85235
	TJP1	0.809736	Tjp1	0.771496	1.04957
	TWF1	0.598178	Twf1	0.57118	1.04727
	LOXL4	0.0266155	Loxl4	0	#DIV/0!
	LPAR1	0.0412789	Lpar1	0.0553385	0.745935
	LPAR2	0.163329	Lpar2	0.0520657	3.13698
	LPAR3	0.00197898	Lpar3	0.0276349	0.0716117
	LPAR4	0.169261	Lpar4	0.189323	0.89403
	LPAR6	0.190508	Lpar6	0.520315	0.36614
	LPCAT1	0.174355	Lpcat1	0.183172	0.951863
	LPCAT2	0.102377	Lpcat2	0.0240871	4.25028
	LPCAT3	0.152199	Lpcat3	0.0983932	1.54684
	LPCAT4	0.0573041	Lpcat4	0	#DIV/0!
	LPGAT1	0.25652	Lpgat1	0.295979	0.866684
	LPIN1	0.0310772	Lpin1	0.0558618	0.556323
	LPIN2	0.209561	Lpin2	0.244035	0.858735
	LPIN3	0.0408971	Lpin3	0	#DIV/0!
	LPL	0.00425969	Lpl	0.690534	0.00616869
	LPO	0	Lpo	0	#DIV/0!
	LPP	0.239651	Lpp	0.161205	1.48663
	LPXN	0.0197254	Lpxn	0	#DIV/0!
	LRAT	0.046798	Lrat	0.0134035	3.49147
	TAGLN	0.057617	Tagln	0.0552479	1.04288
	LRCH1	0.0203927	Lrch1	0.00353058	5.77603
	LRCH2	0.104204	Lrch2	0.153658	0.678158
	LRCH3	0.283375	Lrch3	0.244131	1.16075
	LRCH4	0.103734	Lrch4	0	#DIV/0!
	LRFN1	0.037449	Lrfn1	0.0155131	2.41403
	LRFN2	0.00857688	Lrfn2	0	#DIV/0!
	LRFN3	0.0702284	Lrfn3	0.0950378	0.738953
	LRFN4	0.0749806	Lrfn4	0.162509	0.461394
	LRFN5	0.0145999	Lrfn5	0	#DIV/0!
	LRG1	0	Lrg1	0	#DIV/0!
	LRGUK	0.0701902	Lrguk	0	#DIV/0!
	LRIF1	0.161662	Lrif1	0.185357	0.872164
	LRIG1	0.707276	Lrig1	0.0943491	7.49637
	LRIG2	0.216447	Lrig2	0.016331	13.2538
	LRIG3	0.252143	Lrig3	0.153397	1.64373
	LRMDA	0.279986	Lrmda	0.136785	2.04691
	LRMP	0	Lrmp	0	#DIV/0!
	LRP1	0.811844	Lrp1	0.647841	1.25315
	LRP10	0.296318	Lrp10	0.283697	1.04449
	LRP11	0.378139	Lrp11	0.0320352	11.8039
	LRP12	0.162708	Lrp12	0.0391419	4.15689
	LRP1B	0.0441153	Lrp1b	0.0398446	1.10718
	HNRNPC	4.48959	Hnrnpc	4.3054	1.04278
	LRP2BP	0.200587	Lrp2bp	0	#DIV/0!
	LRP3	0.128708	Lrp3	0.093988	1.36941
	LRP4	0.0530406	Lrp4	0.173146	0.306334
	LRP5	0.262568	Lrp5	0.0198999	13.1945
	LRP6	0.617408	Lrp6	0.382768	1.61301
	LRP8	0.25732	Lrp8	0.32751	0.785687
	LRPAP1	1.34477	Lrpap1	0.753165	1.7855
	LRPPRC	0.70508	Lrpprc	0.235424	2.99494
	LRR1	0.0602525	Lrr1	0.244202	0.246732
	LRRC1	0.037022	Lrrc1	0.040564	0.912681
	LRRC10	0	Lrrc10	0	#DIV/0!
	LRRC10B	0.277087	Lrrc10b	0.113101	2.4499
	LRRC14	0.0963642	Lrrc14	0.12042	0.800237
	LRRC14B	0	Lrrc14b	0	#DIV/0!
	LRRC15	0	Lrrc15	0	#DIV/0!
	LRRC17	0.0497669	Lrrc17	0	#DIV/0!
	LRRC18	0.0173771	Lrrc18	0	#DIV/0!
	LRRC19	0.00781982	Lrrc19	0	#DIV/0!
	LRRC2	0.0148524	Lrrc2	0	#DIV/0!
	BTF3	10.4984	Btf3	10.0799	1.04152
	LRRC23	0.450366	Lrrc23	0.00501148	89.8669
	LRRC24	0.0395154	Lrrc24	0.0480989	0.821546
	LRRC25	0	Lrrc25	0	#DIV/0!
	LRRC27	0.279243	Lrrc27	0.0255359	10.9353
	LRRC28	0.242676	Lrrc28	0.0801708	3.02699
	LRRC29	0.039786	Lrrc29	0	#DIV/0!
	LRRC3	0.0553827	Lrrc3	0.0270875	2.04458
	LRRC30	0	Lrrc30	0	#DIV/0!
	LRRC31	0	Lrrc31	0	#DIV/0!
	LRRC32	0	Lrrc32	0	#DIV/0!
	LRRC34	0.320507	Lrrc34	0.0234115	13.6901
	LRRC36	0.0213557	Lrrc36	0.0140835	1.51637
	LRRC38	0	Lrrc38	0	#DIV/0!
	LRRC39	0.00963156	Lrrc39	0	#DIV/0!
	LRRC3B	0.000675887	Lrrc3b	0	#DIV/0!
	LRRC4	0.190171	Lrrc4	0.14752	1.28912
	ADAM10	0.670718	Adam10	0.644105	1.04132
	LRRC41	0.424528	Lrrc41	0.251687	1.68673
	LRRC42	0.699997	Lrrc42	0.450472	1.55392
	LRRC43	0.0164056	Lrrc43	0	#DIV/0!
	LRRC45	0.0679563	Lrrc45	0.0978699	0.694353
	LRRC46	0.144814	Lrrc46	0.0284116	5.09698
	LYPLA1	0.618168	Lypla1	0.594015	1.04066
	LRRC49	0.526726	Lrrc49	0.178795	2.94598
	DDX21	0.675571	Ddx21	0.652182	1.03586
	LRRC4C	0.490462	Lrrc4c	0	#DIV/0!
	LRRC55	0.00562933	Lrrc55	0	#DIV/0!
	LRRC56	0.0333715	Lrrc56	0.0900817	0.370458
	STIP1	0.883827	Stip1	0.85353	1.0355
	LRRC58	0.213977	Lrrc58	0.935265	0.228787
	CNDP2	0.320017	Cndp2	0.309386	1.03436
	LRRC6	0.406482	Lrrc6	0.040292	10.0884
	LRRC61	0.34069	Lrrc61	0.0407755	8.35525
	LRRC63	0.00634658	Lrrc63	0	#DIV/0!
	LRRC66	0	Lrrc66	0	#DIV/0!
	LRRC7	0.0423521	Lrrc7	0	#DIV/0!
	LRRC71	0.00671303	Lrrc71	0	#DIV/0!
	LRRC72	0	Lrrc72	0	#DIV/0!
	LRRC73	0.119409	Lrrc73	0.0162323	7.35624
	LRRC74A	0	Lrrc74a	0	#DIV/0!
	LRRC74B	0.0213581	Lrrc74b	0.0161304	1.32409
	LRRC75A	0.437971	Lrrc75a	0.0475283	9.21496
	LRRC75B	0.104558	Lrrc75b	0	#DIV/0!
	LRRC8A	0.100017	Lrrc8a	0.134889	0.741474
	LRRC8B	0.0191973	Lrrc8b	0.151952	0.126338
	LRRC8C	0.00351998	Lrrc8c	0.153884	0.0228742
	LRRC8D	0.126828	Lrrc8d	0.332993	0.380873
	LRRC8E	0	Lrrc8e	0.00466963	0
	LRRC9	0.354484	Lrrc9	0.0769818	4.60478
	LRRCC1	0.221776	Lrrcc1	0.414437	0.535126
	LRRD1	0.0103717	Lrrd1	0	#DIV/0!
	LRRFIP1	0.574684	Lrrfip1	0.123247	4.66287
	LRRFIP2	1.06484	Lrrfip2	0.212896	5.00169
	LRRIQ1	0.820126	Lrriq1	0.0351855	23.3086
	LRRIQ3	0.0303431	Lrriq3	0.0162276	1.86984
	LRRK1	0.00321463	Lrrk1	0.0335817	0.0957258
	LRRK2	0.0837873	Lrrk2	0	#DIV/0!
	LRRN1	0.905185	Lrrn1	1.28889	0.702298
	LRRN2	0.25036	Lrrn2	0.0871447	2.87292
	LRRN3	0.320827	Lrrn3	0.286337	1.12045
	LRRN4	0	Lrrn4	0	#DIV/0!
	LRRN4CL	0.00577759	Lrrn4cl	0	#DIV/0!
	LRRTM1	0.00690432	Lrrtm1	0	#DIV/0!
	LRRTM2	0.0217479	Lrrtm2	0	#DIV/0!
	LRRTM3	0.0048684	Lrrtm3	0	#DIV/0!
	LRRTM4	0.013693	Lrrtm4	0	#DIV/0!
	LRSAM1	0.0837372	Lrsam1	0.0412701	2.02901
	LRTM1	0.742298	Lrtm1	0	#DIV/0!
	TKFC	0.0735285	Tkfc	0.0711151	1.03394
	LRWD1	0.194756	Lrwd1	0.136568	1.42607
	AGL	0.269581	Agl	0.260885	1.03333
	LSG1	0.195173	Lsg1	0.292003	0.668395
	LSM14A	1.37469	Lsm14a	1.0932	1.25749
	LSM14B	0.209018	Lsm14b	0.489064	0.427383
	LSMEM1	0.0203465	Lsmem1	0	#DIV/0!
	LSP1	0.0114984	Lsp1	0.0619159	0.18571
	SRSF5	2.49813	Srsf5	2.41948	1.0325
	LSS	0.2093	Lss	0.066163	3.1634
	LST1	0.00427716	Lst1	0	#DIV/0!
	LTA	0	Lta	0	#DIV/0!
	PSMD7	1.43685	Psmd7	1.39166	1.03247
	LTB	0.0047189	Ltb	0	#DIV/0!
	LTB4R2	0.00674118	Ltb4r2	0	#DIV/0!
	BANF1	2.32284	Banf1	2.24982	1.03246
	LTBP2	0.00278268	Ltbp2	0	#DIV/0!
	LTBP3	0.223888	Ltbp3	0.0167838	13.3395
	LTBP4	0.112743	Ltbp4	0.0227122	4.96397
	LTBR	0.0206414	Ltbr	0.0559966	0.368619
	LTC4S	0.019442	Ltc4s	0	#DIV/0!
	U2AF1L4	0.0629678	U2af1l4	0.0610627	1.0312
	LTK	0	Ltk	0	#DIV/0!
	LTN1	0.443587	Ltn1	0.30041	1.47661
	LTV1	0.19131	Ltv1	0.315823	0.605749
	LUC7L	0.752712	Luc7l	0.670962	1.12184
	MAP7D1	0.505807	Map7d1	0.492233	1.02758
	LUC7L3	2.83151	Luc7l3	2.41034	1.17473
	LUM	0.167238	Lum	0.0056426	29.6384
	LURAP1	0.0136189	Lurap1	0.134474	0.101275
	LURAP1L	0.406575	Lurap1l	0.0387656	10.488
	LUZP1	0.237412	Luzp1	1.3515	0.175665
	LUZP2	0.00284752	Luzp2	0	#DIV/0!
	LVRN	0.00658089	Lvrn	0	#DIV/0!
	LXN	0.100452	Lxn	0.498892	0.20135
	LY6E	0.282487	Ly6e	0.34055	0.829501
	LY6G5B	0	Ly6g5b	0.0296433	0
	LY6G6C	0.00634658	Ly6g6c	0	#DIV/0!
	LY6G6D	0	Ly6g6d	0.0250863	0
	LY6G6E	0	Ly6g6e	0	#DIV/0!
	LY6G6F	0	Ly6g6f	0	#DIV/0!
	LY6H	1.21138	Ly6h	4.60715	0.262935
	LY6K	0	Ly6k	0	#DIV/0!
	LY75	0.00228616	Ly75	0.034899	0.0655079
	LY86	0	Ly86	0	#DIV/0!
	LY9	0	Ly9	0	#DIV/0!
	LY96	0.00380981	Ly96	0.00404717	0.941352
	LYAR	0.174569	Lyar	1.1449	0.152475
	LYL1	0	Lyl1	0	#DIV/0!
	LYN	0.00703417	Lyn	0.110797	0.0634869
	LYNX1	0	Lynx1	0.0090256	0
	LYPD1	0.129991	Lypd1	0	#DIV/0!
	LYPD2	0	Lypd2	0	#DIV/0!
	MVD	0.205791	Mvd	0.20072	1.02527
	LYPD6	0.0849826	Lypd6	0.0282508	3.00815
	LYPD6B	0.0160655	Lypd6b	0	#DIV/0!
	LSAMP	0.35015	Lsamp	0.342003	1.02382
	TMTC2	0.340963	Tmtc2	0.333137	1.02349
	SRSF11	2.19535	Srsf11	2.14511	1.02342
	LYRM1	0.396681	Lyrm1	0.103441	3.83485
	LYRM2	0.997313	Lyrm2	0.739984	1.34775
	LYRM4	0.677425	Lyrm4	0.314595	2.15332
	LYRM7	0.199858	Lyrm7	0.0345678	5.78163
	LYRM9	0.0873945	Lyrm9	0.259025	0.337398
	LYSMD1	0.0711628	Lysmd1	0.0157575	4.51614
	LYSMD2	0.0210184	Lysmd2	0.0445717	0.471565
	LYSMD3	0.222214	Lysmd3	0.328196	0.677075
	LYSMD4	0.0354373	Lysmd4	0.042323	0.837306
	LYST	0.142112	Lyst	0.0132616	10.7161
	LYVE1	0	Lyve1	0	#DIV/0!
	LYZL4	0	Lyzl4	0	#DIV/0!
	SCP2	1.28993	Scp2	1.26248	1.02174
	CIAPIN1	0.544132	Ciapin1	0.532834	1.0212
	LZTR1	0.136783	Lztr1	0.0455714	3.00152
	LZTS1	0.017858	Lzts1	0.0300365	0.594543
	LZTS2	0.245852	Lzts2	0.236984	1.03742
	LZTS3	0.0454677	Lzts3	0.0109469	4.15348
	M1AP	0	M1ap	0	#DIV/0!
	M6PR	0.595553	M6pr	0.449169	1.3259
	MAATS1	0.459699	Maats1	0.0174795	26.2994
	MAB21L1	0.0174947	Mab21l1	0	#DIV/0!
	MAB21L2	0.0340412	Mab21l2	0.0195931	1.73741
	MAB21L3	0	Mab21l3	0	#DIV/0!
	MACC1	0.00331373	Macc1	0	#DIV/0!
	XPOT	0.310067	Xpot	0.304186	1.01933
	MACO1	0.216254	Maco1	0.266831	0.81045
	MACROD1	0.100829	Macrod1	0.00774495	13.0187
	MACROD2	0.0491832	Macrod2	0.207889	0.236584
	MAD1L1	0.112474	Mad1l1	0.160088	0.702578
	TWF2	0.178117	Twf2	0.174858	1.01864
	MAD2L1BP	0.180826	Mad2l1bp	0.209936	0.861341
	MAD2L2	0.345799	Mad2l2	0.182585	1.89391
	MADCAM1	0.0208338	Madcam1	0	#DIV/0!
	MADD	0.151196	Madd	0.0800597	1.88854
	MAEA	0.3814	Maea	0.519851	0.733673
	MAEL	0.00916563	Mael	0	#DIV/0!
	MAF	0.46247	Maf	0.0191612	24.1357
	MAFB	0.709499	Mafb	0.0260726	27.2124
	MAFF	0.0343919	Maff	0.00466963	7.365
	MAFG	0.149129	Mafg	0.280131	0.532353
	MAFK	0.112519	Mafk	0.0185952	6.05095
	MAG	0	Mag	0	#DIV/0!
	MAGEB16	0	Mageb16	0	#DIV/0!
	MAGEB18	0	Mageb18	0	#DIV/0!
	MAGEB3	0	Mageb3	0	#DIV/0!
	MAGED1	1.79361	Maged1	2.25539	0.795255
	MAGED2	2.06125	Maged2	0.659321	3.12632
	MAGEE1	0.0318433	Magee1	0.0757043	0.420628
	MAGEE2	0.0207214	Magee2	0	#DIV/0!
	MAGEH1	0.609464	Mageh1	0.916862	0.664728
	MAGEL2	0.0561161	Magel2	0	#DIV/0!
	MAGI1	0.22034	Magi1	0.0795834	2.76867
	PSMD5	0.233305	Psmd5	0.229145	1.01816
	MAGI3	0.122946	Magi3	0.105885	1.16113
	MAGIX	0.0368426	Magix	0	#DIV/0!
	MAGOH	1.11846	Magoh	1.71365	0.652677
	PAICS	0.959613	Paics	0.942566	1.01809
	MAGT1	0.502855	Magt1	0.969804	0.518512
	MAIP1	0.19575	Maip1	0.370905	0.527763
	MAJIN	0	Majin	0	#DIV/0!
	MAK	0.155591	Mak	0.0101265	15.3647
	MAK16	0.0912175	Mak16	0.472246	0.193157
	MAL	0.0257635	Mal	0.0157575	1.635
	MAL2	0.0227544	Mal2	0	#DIV/0!
	MALAT1	502.72	Malat1	166.113	3.02637
	MALL	0.00607303	Mall	0	#DIV/0!
	MALRD1	0.00420207	Malrd1	0	#DIV/0!
	MALSU1	0.420143	Malsu1	0.537107	0.782233
	MALT1	0.149176	Malt1	0.00868074	17.1847
	MAMDC2	0.00491082	Mamdc2	0	#DIV/0!
	MAMDC4	0.0165255	Mamdc4	0	#DIV/0!
	MAML1	0.249238	Maml1	0.124591	2.00045
	MAML2	1.3382	Maml2	0.350927	3.81334
	MAML3	0.427364	Maml3	0.512832	0.833342
	MAMLD1	0.00669438	Mamld1	0.0128367	0.521503
	MAMSTR	0.0120647	Mamstr	0.0367794	0.328029
	MAN1A2	0.692243	Man1a2	0.456068	1.51785
	MAN1B1	0.231497	Man1b1	0.360299	0.642513
	MAN1C1	0.0171016	Man1c1	0.0090256	1.89479
	CNBP	2.82861	Cnbp	2.78254	1.01656
	MAN2A2	0.187788	Man2a2	0.169152	1.11017
	PSMA4	2.57092	Psma4	2.52909	1.01654
	MAN2B2	0.13996	Man2b2	0.0241811	5.78799
	MAN2C1	0.176599	Man2c1	0.0836129	2.11211
	TALDO1	1.3365	Taldo1	1.3184	1.01373
	MANBAL	0.358521	Manbal	0.828091	0.432948
	MANEA	0.214735	Manea	0.316846	0.677727
	MANEAL	0.0148107	Maneal	0.00342022	4.33033
	SF1	1.27935	Sf1	1.26254	1.01331
	MANSC1	0.0959513	Mansc1	0.0317722	3.01998
	MANSC4	0.00466872	Mansc4	0	#DIV/0!
	MAOA	0.574995	Maoa	0.148459	3.87308
	MAOB	0.144088	Maob	0	#DIV/0!
	MAP10	0.0457736	Map10	0.0335805	1.3631
	MAP1A	0.179612	Map1a	0.214456	0.837524
	EIF4H	1.03316	Eif4h	1.01992	1.01299
	DNM2	0.219304	Dnm2	0.216515	1.01288
	MAP1LC3B	1.19537	Map1lc3b	3.1672	0.377421
	MAP1S	0.256072	Map1s	0.156979	1.63125
	WDR5	0.174103	Wdr5	0.172165	1.01126
	MAP2K1	0.16684	Map2k1	0.273722	0.609525
	AAMDC	0.492449	Aamdc	0.48709	1.011
	MAP2K3	0.0656783	Map2k3	0.170094	0.38613
	MAP2K4	1.19472	Map2k4	0.35912	3.32681
	MAP2K5	0.108537	Map2k5	0.189175	0.573738
	MAP2K6	0.412796	Map2k6	0.181065	2.27982
	MAP2K7	0.210359	Map2k7	0.174301	1.20687
	MAP3K1	0.157638	Map3k1	0.146661	1.07484
	MAP3K10	0.050847	Map3k10	0.058154	0.874351
	MAP3K11	0.163942	Map3k11	0.105043	1.56072
	MAP3K12	0.217538	Map3k12	0.0987023	2.20398
	MAP3K13	0.944793	Map3k13	0.0208595	45.2933
	MAP3K14	0.0476015	Map3k14	0	#DIV/0!
	MAP3K15	0.00207853	Map3k15	0	#DIV/0!
	MAP3K19	0.131858	Map3k19	0	#DIV/0!
	MAP3K2	0.351772	Map3k2	0.0831652	4.22979
	MAP3K20	0.123405	Map3k20	0.0809366	1.52471
	MAP3K21	0	Map3k21	0	#DIV/0!
	MAP3K3	0.0892502	Map3k3	0.0209019	4.26995
	MAP3K4	0.281599	Map3k4	0.516167	0.545558
	MAP3K5	0.0128422	Map3k5	0.046811	0.274341
	MAP3K6	0.017234	Map3k6	0	#DIV/0!
	MAP3K7	0.277702	Map3k7	0.240349	1.15541
	MAP3K7CL	0.0381042	Map3k7cl	0.00919571	4.1437
	MAP3K8	0.0317861	Map3k8	0	#DIV/0!
	MAP3K9	0.0199691	Map3k9	0	#DIV/0!
	CARHSP1	0.784979	Carhsp1	0.776684	1.01068
	MAP4K1	0.00807864	Map4k1	0.0217439	0.371536
	MAP4K2	0.0228077	Map4k2	0.0405443	0.562538
	MAP4K3	0.196276	Map4k3	0.192333	1.0205
	MAP4K4	0.841407	Map4k4	0.963143	0.873605
	MAP4K5	0.238779	Map4k5	0.110327	2.16429
	MAP6	1.54949	Map6	0.16203	9.56295
	MAP6D1	0	Map6d1	0	#DIV/0!
	MAP7	0.595093	Map7	0.220205	2.70245
	NPEPPS	0.89341	Npepps	0.884399	1.01019
	MAP7D2	0.0176194	Map7d2	0.126936	0.138806
	MAP7D3	0.325189	Map7d3	0.0278994	11.6558
	MAP9	1.59072	Map9	0.12562	12.6629
	HSPA13	0.681723	Hspa13	0.675281	1.00954
	MAPK10	0.929641	Mapk10	0.0407867	22.7928
	MAPK11	0.0176109	Mapk11	0	#DIV/0!
	MAPK12	0.13505	Mapk12	0.0851437	1.58615
	MAPK13	0.0112657	Mapk13	0.0236707	0.475935
	MAPK14	0.14169	Mapk14	0.238876	0.593152
	MAPK15	0.450091	Mapk15	0.0311736	14.4382
	RHOA	2.42768	Rhoa	2.41218	1.00642
	MAPK3	0.44963	Mapk3	0.494958	0.908419
	MAPK4	0.281138	Mapk4	0.056815	4.9483
	MAPK6	0.597537	Mapk6	0.490583	1.21801
	MAPK7	0.117168	Mapk7	0.16485	0.710755
	MAPK8	0.184537	Mapk8	0.179186	1.02986
	MAPK8IP1	0.184531	Mapk8ip1	0.456481	0.404246
	MAPK8IP2	0.0497149	Mapk8ip2	0.0722745	0.687862
	MAPK8IP3	0.095359	Mapk8ip3	0.22039	0.432684
	MAPK9	0.188262	Mapk9	0.111964	1.68145
	MAPKAP1	0.299341	Mapkap1	0.595476	0.502693
	MAPKAPK2	0.3785	Mapkapk2	0.360903	1.04876
	MAPKAPK3	0.160605	Mapkapk3	0.0957239	1.67779
	MAPKAPK5	0.218059	Mapkapk5	0.0347235	6.27988
	MAPKBP1	0.108041	Mapkbp1	0.167077	0.646655
	UBE2E2	0.2259	Ube2e2	0.224554	1.00599
	MAPRE2	0.149848	Mapre2	0.26709	0.56104
	MAPRE3	0.266051	Mapre3	0.229248	1.16054
	MAPT	0.0539582	Mapt	0.0612244	0.881318
	MARCH1	0.0339503	March1	0	#DIV/0!
	MARCH10	0.0239704	March10	0.0063655	3.76567
	MARCH11	0	March11	0	#DIV/0!
	MARCH2	0.127568	March2	0.148675	0.85803
	MARCH3	0.0452608	March3	0.00765678	5.9112
	MARCH4	0.00872297	March4	0	#DIV/0!
	MARCH5	0.346551	March5	0.979483	0.35381
	MARCH6	1.44714	March6	0.324443	4.46039
	MARCH7	0.623787	March7	0.363167	1.71763
	MARCH8	0.137877	March8	0.143113	0.963415
	MARCH9	0.202862	March9	0.0374841	5.41196
	PCMT1	0.920751	Pcmt1	0.916441	1.0047
	HNRNPA3	5.01769	Hnrnpa3	4.99574	1.00439
	MARCO	0	Marco	0	#DIV/0!
	MARF1	0.19384	Marf1	0.35112	0.552062
	MARK1	0.127165	Mark1	0.0978329	1.29982
	MARK2	0.352191	Mark2	0.318407	1.1061
	MARK3	0.502251	Mark3	0.625629	0.802793
	MARK4	0.121118	Mark4	0.0884189	1.36982
	MARS	0.209943	Mars	0.109348	1.91996
	MARS2	0.0113867	Mars2	0.0757038	0.150411
	MARVELD1	0.0780283	Marveld1	0.0090256	8.64522
	MARVELD2	0.0171188	Marveld2	0.0223438	0.766157
	MARVELD3	0.00700603	Marveld3	0	#DIV/0!
	MASP1	0.0316362	Masp1	0	#DIV/0!
	MASP2	0.00392348	Masp2	0.00404717	0.969437
	MAST1	0.022659	Mast1	0	#DIV/0!
	MAST2	0.0482705	Mast2	0.242907	0.19872
	MAST3	0.0360878	Mast3	0.0369618	0.976354
	MAST4	0.150217	Mast4	0.226783	0.662382
	MASTL	0.043903	Mastl	0.0937278	0.468409
	CTTN	0.496454	Cttn	0.496658	0.999588
	SLTM	1.31422	Sltm	1.31484	0.999532
	MATK	0	Matk	0	#DIV/0!
	MATN2	0.00436278	Matn2	0	#DIV/0!
	MATN3	0.0129256	Matn3	0.0157951	0.818329
	MATN4	0.042483	Matn4	0	#DIV/0!
	SPIN1	0.540231	Spin1	0.540776	0.998993
	MAU2	0.203213	Mau2	0.212627	0.955726
	ATRN	0.33247	Atrn	0.333131	0.998017
	MAX	0.178298	Max	0.338432	0.526835
	MAZ	1.52027	Maz	0.702784	2.16322
	MB	0.000479834	Mb	0.00774495	0.0619545
	MB21D2	0.0528931	Mb21d2	0.0652632	0.810458
	MBD1	0.19666	Mbd1	0.0891595	2.20571
	MBD2	0.331908	Mbd2	0.126077	2.63258
	PSMG1	0.272423	Psmg1	0.273007	0.997861
	MBD4	0.298133	Mbd4	0.128938	2.31221
	MBD5	0.296272	Mbd5	0.065744	4.50646
	MBD6	0.266853	Mbd6	0.190067	1.40399
	MBIP	0.4457	Mbip	0.177547	2.51031
	MBLAC1	0.0561543	Mblac1	0.0690693	0.813013
	MBLAC2	0.0568322	Mblac2	0.0210288	2.70259
	MBNL1	0.209362	Mbnl1	0.199016	1.05198
	MBNL2	0.649238	Mbnl2	0.426868	1.52093
	MBNL3	0.0243106	Mbnl3	0.00710478	3.42173
	MBOAT1	0.00494891	Mboat1	0.0185599	0.266646
	MBOAT2	0.364999	Mboat2	0.0904272	4.03639
	MBOAT4	0	Mboat4	0	#DIV/0!
	MBOAT7	0.474684	Mboat7	0.28954	1.63944
	MBP	0.246304	Mbp	0.0360092	6.84003
	MBTD1	0.23243	Mbtd1	0.811221	0.286519
	MBTPS1	0.573818	Mbtps1	0.420489	1.36464
	MBTPS2	0.165855	Mbtps2	0.0745881	2.22362
	MC1R	0.0178761	Mc1r	0.0166682	1.07247
	MC2R	0	Mc2r	0	#DIV/0!
	MC4R	0.00171466	Mc4r	0.00622744	0.275339
	MC5R	0	Mc5r	0	#DIV/0!
	RPS25	27.0168	Rps25	27.1319	0.995758
	MCAT	0.236086	Mcat	0.157149	1.50231
	MCC	0.0870493	Mcc	0.0391141	2.22552
	MCCC1	0.143593	Mccc1	0.0904118	1.58821
	MCCC2	0.140748	Mccc2	0.110936	1.26874
	MCEE	0.108367	Mcee	0.466951	0.232074
	MCEMP1	0	Mcemp1	0	#DIV/0!
	MCF2L	0.15932	Mcf2l	0.147094	1.08311
	MCFD2	0.869181	Mcfd2	0.363549	2.39082
	MCHR1	0.00212979	Mchr1	0	#DIV/0!
	MCIDAS	0	Mcidas	0	#DIV/0!
	MCL1	0.47443	Mcl1	0.38058	1.2466
	MCM10	0.0775125	Mcm10	0.143214	0.541236
	IDH1	0.608869	Idh1	0.612353	0.99431
	EIF2B1	0.364485	Eif2b1	0.366948	0.993287
	MCM3AP	0.229526	Mcm3ap	0.144141	1.59238
	BASP1	4.99937	Basp1	5.03468	0.992987
	ARHGEF7	0.258822	Arhgef7	0.261028	0.991551
	FARSA	0.262859	Farsa	0.265246	0.991001
	FLNA	0.586992	Flna	0.592577	0.990576
	MCM8	0.0780354	Mcm8	0.132001	0.591173
	MCM9	0.061824	Mcm9	0.0359497	1.71974
	MCMBP	0.216192	Mcmbp	0.50682	0.426566
	MCMDC2	0.0271895	Mcmdc2	0.0258743	1.05083
	MCOLN1	0.112497	Mcoln1	0.0320315	3.51208
	MCOLN2	0	Mcoln2	0	#DIV/0!
	MCOLN3	0.020797	Mcoln3	0	#DIV/0!
	MCPH1	0.345394	Mcph1	0.181952	1.89827
	MCRIP1	1.2032	Mcrip1	1.48254	0.811583
	MCRIP2	0.146905	Mcrip2	0.0810424	1.8127
	MCRS1	0.341837	Mcrs1	0.594209	0.575281
	MCTP1	0.0216691	Mctp1	0.00774495	2.79783
	MCTP2	0.000357152	Mctp2	0	#DIV/0!
	ATP6V1B2	0.327947	Atp6v1b2	0.331599	0.988988
	MCU	0.149929	Mcu	0.166291	0.901605
	MCUB	0.0872241	Mcub	0	#DIV/0!
	MCUR1	0.355839	Mcur1	0.0706227	5.03859
	MDFI	0.717039	Mdfi	0.483387	1.48336
	MDFIC	0.364109	Mdfic	0.0367088	9.91884
	MDGA1	0.0951865	Mdga1	0.0336031	2.83267
	MDGA2	0.00674932	Mdga2	0.0192153	0.351247
	TIPRL	0.570936	Tiprl	0.577873	0.987996
	MDH1B	0.183484	Mdh1b	0	#DIV/0!
	KTN1	3.0298	Ktn1	3.06778	0.987621
	TRIM28	1.27313	Trim28	1.29146	0.985804
	MDM1	0.214723	Mdm1	0.157711	1.3615
	MDM2	0.346028	Mdm2	0.356119	0.971666
	MDM4	0.776603	Mdm4	0.666549	1.16511
	ADD1	0.835909	Add1	0.848028	0.985709
	MDP1	0.0949825	Mdp1	0.431406	0.22017
	ME1	0.134381	Me1	0.178715	0.75193
	ME2	0.423984	Me2	0.354514	1.19596
	ME3	0.0115528	Me3	0.00321629	3.59195
	MEA1	0.546492	Mea1	1.02938	0.530895
	MEAF6	1.13661	Meaf6	0.571638	1.98833
	MECOM	0.027717	Mecom	0.00985098	2.81363
	HIKESHI	0.978012	Hikeshi	0.992487	0.985416
	MECR	0.124284	Mecr	0.155718	0.798139
	MED1	0.221506	Med1	0.4353	0.508859
	MED10	0.700897	Med10	1.09574	0.639658
	MED11	0.388828	Med11	0.150156	2.58948
	MED12	0.135866	Med12	0.140836	0.964707
	MED12L	0.104275	Med12l	0.0274595	3.7974
	MED13	0.544512	Med13	0.410363	1.3269
	MED13L	0.391692	Med13l	0.559353	0.70026
	MED14	0.397251	Med14	0.176596	2.24949
	MED15	0.215079	Med15	0.0886825	2.42527
	MED16	0.435647	Med16	0.179204	2.43101
	MED17	0.124011	Med17	0.115583	1.07291
	MED18	0.0374435	Med18	0.00466963	8.01851
	MED19	0.375569	Med19	0.532902	0.704762
	MED20	0.0731668	Med20	0.178533	0.409823
	MED21	0.411062	Med21	1.29608	0.317158
	MED22	0.115103	Med22	0.402107	0.28625
	MED23	0.228959	Med23	0.148122	1.54575
	MED24	0.211954	Med24	0.0698552	3.03419
	MED25	0.424153	Med25	1.10027	0.385498
	MED26	0.104083	Med26	0.069692	1.49347
	MED27	0.259794	Med27	0.154978	1.67633
	MED28	1.2	Med28	1.73049	0.693442
	MED29	0.262505	Med29	0.907561	0.289243
	MED30	0.345693	Med30	0.755739	0.457424
	MED31	0.761058	Med31	0.913371	0.833241
	MED4	1.17648	Med4	0.415303	2.83282
	MED6	0.415509	Med6	0.328258	1.2658
	MED7	0.368698	Med7	0.649643	0.567539
	MED8	0.330527	Med8	0.932179	0.354575
	MED9	0.0925747	Med9	0.744346	0.124371
	MEDAG	0.00288173	Medag	0.0126677	0.227487
	MEF2A	0.463344	Mef2a	0.341774	1.3557
	MEF2C	0.269717	Mef2c	0.0866902	3.11128
	MEF2D	0.0386336	Mef2d	0.0694336	0.556411
	MEG3	0.785475	Meg3	5.18623	0.151454
	MEGF10	0.270827	Megf10	0.499643	0.542041
	MEGF11	0.00275185	Megf11	0	#DIV/0!
	MEGF6	0.0195582	Megf6	0.0149053	1.31216
	IGFBP3	0.181457	Igfbp3	0.184285	0.984651
	MEGF9	0.163119	Megf9	0.470488	0.346701
	MEI1	0.00239855	Mei1	0	#DIV/0!
	MEI4	0.000675887	Mei4	0	#DIV/0!
	MEIG1	0.131686	Meig1	0.0542081	2.42927
	MEIOB	0	Meiob	0	#DIV/0!
	MEIOC	0.00161806	Meioc	0	#DIV/0!
	MEIS1	0.391765	Meis1	0.870331	0.450133
	MEIS2	3.463	Meis2	1.70425	2.03197
	MEIS3	0.216454	Meis3	0.285634	0.7578
	MELK	0.0329169	Melk	0.244315	0.134732
	MELTF	0.00563661	Meltf	0	#DIV/0!
	MEMO1	0.145974	Memo1	0.205104	0.711708
	MEN1	0.118457	Men1	0.157294	0.753092
	MEOX1	0.0103732	Meox1	0.167156	0.0620571
	MEOX2	0.00937256	Meox2	0.0139433	0.672193
	MEP1B	0	Mep1b	0	#DIV/0!
	MEPCE	0.128678	Mepce	0.23586	0.54557
	MERTK	0.0214697	Mertk	0.0304583	0.704889
	MESD	1.39963	Mesd	0.827703	1.69098
	MESP1	0.00812437	Mesp1	0	#DIV/0!
	MESP2	0.00278268	Mesp2	0	#DIV/0!
	MEST	3.00013	Mest	0.927376	3.23507
	MET	0.0209014	Met	0	#DIV/0!
	BTD	0.0800401	Btd	0.0813502	0.983896
	METAP1D	0.0702324	Metap1d	0.0797324	0.880852
	DCTN5	0.442813	Dctn5	0.45098	0.98189
	METRN	6.47003	Metrn	2.33222	2.7742
	METRNL	1.7558	Metrnl	3.2667	0.537484
	METTL1	0.051997	Mettl1	0.549609	0.0946072
	METTL11B	0	Mettl11b	0	#DIV/0!
	METTL14	0.260563	Mettl14	0.131687	1.97865
	METTL15	0.189745	Mettl15	0.059815	3.1722
	METTL16	0.34662	Mettl16	0.535709	0.64703
	METTL17	0.196946	Mettl17	0.0921398	2.13747
	METTL18	0.118442	Mettl18	0.101924	1.16207
	METTL21A	0.240617	Mettl21a	0.0573492	4.19565
	METTL21C	0.0024803	Mettl21c	0	#DIV/0!
	METTL22	0.0972924	Mettl22	0.101705	0.956615
	METTL23	0.510613	Mettl23	0.339903	1.50223
	METTL24	0.0346625	Mettl24	0	#DIV/0!
	METTL25	0.0905866	Mettl25	0.0353275	2.5642
	METTL26	1.12198	Mettl26	0.764698	1.46722
	METTL27	0.0466093	Mettl27	0.156009	0.29876
	METTL3	0.354114	Mettl3	0.159235	2.22385
	METTL4	0.113618	Mettl4	0.0702195	1.61804
	METTL5	0.426504	Mettl5	0.275913	1.54579
	METTL6	0.208764	Mettl6	0.293944	0.710217
	METTL8	0.10525	Mettl8	0.0903356	1.1651
	METTL9	1.67341	Mettl9	1.83537	0.911755
	MEX3A	0.602473	Mex3a	0.780084	0.772318
	MEX3B	0.0932048	Mex3b	0.216719	0.430071
	MEX3C	0.170171	Mex3c	0.208389	0.816605
	MEX3D	0.103685	Mex3d	0.0670776	1.54575
	NMT1	0.68581	Nmt1	0.699509	0.980416
	MFAP3	0.0785924	Mfap3	0.327	0.240343
	MFAP3L	0.00561293	Mfap3l	0.0399694	0.140431
	MFAP4	0.0265961	Mfap4	0.0874509	0.304126
	MFAP5	0.00327152	Mfap5	0	#DIV/0!
	MFF	0.719875	Mff	1.41403	0.509094
	MFGE8	0.36434	Mfge8	0.358911	1.01513
	MFHAS1	0.0722492	Mfhas1	0.124893	0.578489
	MFN1	0.255018	Mfn1	0.205652	1.24005
	MFN2	0.200636	Mfn2	0.0701694	2.8593
	MFNG	0.00565496	Mfng	0.0781925	0.072321
	MFSD1	0.106577	Mfsd1	0.173409	0.614595
	MFSD10	0.831691	Mfsd10	0.136719	6.0832
	MFSD11	0.127519	Mfsd11	0.104819	1.21656
	MFSD12	0.109243	Mfsd12	0.0295797	3.69316
	MFSD13A	0.0265222	Mfsd13a	0.0445356	0.595528
	MFSD14A	0.0170675	Mfsd14a	0.396495	0.0430461
	MFSD14B	0.151679	Mfsd14b	0.14805	1.02451
	MFSD2A	0.0240427	Mfsd2a	0.0146422	1.64201
	MFSD2B	0.00759765	Mfsd2b	0	#DIV/0!
	MFSD3	0.120166	Mfsd3	0.031721	3.78821
	MFSD4A	0.00495918	Mfsd4a	0.0166979	0.296994
	MFSD5	0.06181	Mfsd5	0.118971	0.519538
	MFSD6	0.034432	Mfsd6	0	#DIV/0!
	MFSD8	0.160368	Mfsd8	0.0432457	3.70829
	MFSD9	0.0434073	Mfsd9	0	#DIV/0!
	MGA	0.370121	Mga	0.546586	0.677151
	MGAM	0	Mgam	0	#DIV/0!
	MGARP	0.00165369	Mgarp	0	#DIV/0!
	MGAT1	0.124842	Mgat1	0.225219	0.554314
	MGAT2	0.123192	Mgat2	0.429736	0.28667
	MGAT3	0.0710859	Mgat3	0.075495	0.941598
	MGAT4A	0.104506	Mgat4a	0.0434995	2.40247
	MGAT4B	0.46598	Mgat4b	0.100448	4.63904
	MGAT4C	0.0302874	Mgat4c	0	#DIV/0!
	MGAT5	0.166544	Mgat5	0.339123	0.4911
	MGAT5B	0.0153445	Mgat5b	0.0272277	0.563563
	MGLL	0.00242832	Mgll	0	#DIV/0!
	MGME1	0.386288	Mgme1	0.166544	2.31943
	MGMT	0.719333	Mgmt	0.0667368	10.7787
	MGP	0	Mgp	0.00353058	0
	MGRN1	0.211211	Mgrn1	0.164562	1.28347
	MGST1	0.484545	Mgst1	0.475586	1.01884
	MGST2	0.286076	Mgst2	0	#DIV/0!
	MGST3	3.58601	Mgst3	0.406886	8.81329
	MIA	0.00598308	Mia	0	#DIV/0!
	MIA2	0.187055	Mia2	0.744779	0.251155
	MIA3	0.664794	Mia3	0.577857	1.15045
	MIAT	0.326128	Miat	0.152485	2.13876
	MIB1	0.81844	Mib1	0.587456	1.39319
	MIB2	0.186967	Mib2	0.135866	1.37612
	FBXO22	0.481891	Fbxo22	0.492234	0.978988
	MICAL2	0.00625702	Mical2	0	#DIV/0!
	MICAL3	0.0778134	Mical3	0.104384	0.745456
	MICALL1	0.0351511	Micall1	0.00808985	4.34509
	MICALL2	0.0131238	Micall2	0.00353058	3.71717
	MICU1	0.64686	Micu1	0.212004	3.05117
	MICU2	0.758695	Micu2	0.159018	4.77113
	MICU3	0.134406	Micu3	0.0537976	2.49837
	MID1	0.203518	Mid1	0.181723	1.11993
	MID1IP1	0.330573	Mid1ip1	0.30162	1.09599
	MID2	0	Mid2	0.0322894	0
	MIDN	1.20182	Midn	0.632901	1.8989
	MIEF1	0.176669	Mief1	0.107514	1.64321
	MIEF2	0.0848166	Mief2	0.0396882	2.13707
	MIEN1	0.374937	Mien1	0.822956	0.455598
	MIER1	0.42773	Mier1	1.07364	0.398392
	MIER2	0.10911	Mier2	0.110597	0.986556
	MIER3	0.154806	Mier3	0.198915	0.778252
	C1QBP	1.76606	C1qbp	1.80652	0.977601
	MIF4GD	0.127027	Mif4gd	0.129496	0.980932
	MIGA1	0.226731	Miga1	0.14903	1.52138
	MIGA2	0.043268	Miga2	0.0153592	2.81707
	MIIP	0.201563	Miip	0.152853	1.31867
	MILR1	0	Milr1	0	#DIV/0!
	MINDY1	0.0632441	Mindy1	0.0463485	1.36453
	MINDY2	0.363988	Mindy2	0.192444	1.8914
	MINDY3	0.226141	Mindy3	0.114263	1.97913
	MINDY4	0.151356	Mindy4	0.0438899	3.44853
	MINK1	0.1104	Mink1	0.103664	1.06499
	RPS23	53.5012	Rps23	54.7911	0.976458
	MIOS	0.165305	Mios	0.120944	1.36679
	MIP	0	Mip	0	#DIV/0!
	MIPEP	0.175819	Mipep	0.0725951	2.42192
	MIPOL1	0.134692	Mipol1	0.0748011	1.80066
	MIR124-2HG	0.119238	Mir124-2hg	0.294929	0.404294
	MIR155HG	0	Mir155hg	0	#DIV/0!
	MIR9-3HG	0.0882972	Mir9-3hg	0.788859	0.11193
	MIS12	0.310853	Mis12	0.298403	1.04172
	MIS18A	0.285432	Mis18a	0.551178	0.517859
	MIS18BP1	0.231892	Mis18bp1	0.754294	0.307429
	MISP	0	Misp	0	#DIV/0!
	MISP3	0.0178485	Misp3	0	#DIV/0!
	MITD1	0.509486	Mitd1	0.315289	1.61593
	MITF	0.466076	Mitf	0.00321629	144.911
	MKI67	0.153659	Mki67	2.6195	0.0586596
	MKKS	0.155319	Mkks	0.599527	0.259069
	MKLN1	0.586554	Mkln1	0.601631	0.974939
	MKNK1	0.122808	Mknk1	0.11122	1.10418
	MKNK2	0.294194	Mknk2	0.0899644	3.27011
	MKRN1	0.572115	Mkrn1	0.453622	1.26121
	MKRN2	0.231745	Mkrn2	0.175644	1.3194
	MKRN2OS	0	Mkrn2os	0	#DIV/0!
	MKRN3	0.0340757	Mkrn3	0.0783995	0.434642
	MKS1	0.13238	Mks1	0.0119454	11.0821
	MKX	0	Mkx	0.00820021	0
	MLANA	0	Mlana	0	#DIV/0!
	MLC1	0.169181	Mlc1	0.0624826	2.70765
	MLEC	1.42995	Mlec	1.0116	1.41356
	MLH1	0.196542	Mlh1	0.0676069	2.90713
	MLH3	0.339157	Mlh3	0.104294	3.25195
	MLIP	0	Mlip	0	#DIV/0!
	MLKL	0	Mlkl	0	#DIV/0!
	MLLT1	1.59806	Mllt1	0.0596925	26.7715
	MLLT10	0.521547	Mllt10	1.08472	0.480811
	MLLT11	0.472063	Mllt11	0.241924	1.95128
	MLLT3	0.41145	Mllt3	0.718484	0.572664
	MLLT6	0.187006	Mllt6	0.144896	1.29062
	MLPH	0.000335341	Mlph	0	#DIV/0!
	MLST8	0.316445	Mlst8	0.0606951	5.21369
	MLX	0.167641	Mlx	0.283139	0.59208
	MLXIP	0.208273	Mlxip	0.104916	1.98515
	MLXIPL	0	Mlxipl	0	#DIV/0!
	MLYCD	0.228402	Mlycd	0.0822569	2.77669
	MMAA	0.0580782	Mmaa	0.0432209	1.34375
	MMAB	0.436846	Mmab	0.106108	4.11701
	MMACHC	0.0173143	Mmachc	0.111538	0.155231
	MMADHC	0.720149	Mmadhc	0.55625	1.29465
	MMD	0.391595	Mmd	0.838002	0.467296
	MMD2	0	Mmd2	0.0485966	0
	MME	0.0105176	Mme	0.00777837	1.35216
	MMEL1	0	Mmel1	0	#DIV/0!
	MMGT1	0.225263	Mmgt1	0.211136	1.06691
	MMP11	0.549522	Mmp11	0.377424	1.45598
	MMP14	0.0353626	Mmp14	0.127599	0.277138
	MMP15	0.0509208	Mmp15	0.0974732	0.522408
	MMP16	0.0922343	Mmp16	0.0504256	1.82912
	MMP17	0.0183023	Mmp17	0.0545701	0.335391
	MMP19	0	Mmp19	0	#DIV/0!
	CDH2	2.59924	Cdh2	2.66476	0.975411
	MMP24	0.00115572	Mmp24	0	#DIV/0!
	MMP25	0	Mmp25	0	#DIV/0!
	MMP28	0.00830994	Mmp28	0	#DIV/0!
	MMP8	0	Mmp8	0	#DIV/0!
	MMP9	0	Mmp9	0	#DIV/0!
	MMRN1	1.74569	Mmrn1	0	#DIV/0!
	MMRN2	0.000357152	Mmrn2	0	#DIV/0!
	MMS19	0.158816	Mms19	0.0742448	2.13908
	MMS22L	0.115429	Mms22l	0.191782	0.601875
	MN1	0.174744	Mn1	0.0851855	2.05133
	MNAT1	0.786293	Mnat1	0.54371	1.44616
	MND1	0.124462	Mnd1	0.0797476	1.5607
	MNS1	0.899123	Mns1	0.64111	1.40245
	MNT	0.172757	Mnt	0.0593083	2.91286
	MNX1	0.0160422	Mnx1	0.0056426	2.84304
	MOAP1	0.222711	Moap1	0	#DIV/0!
	TAF15	0.712377	Taf15	0.730496	0.975196
	MOB1B	0.807787	Mob1b	0.226014	3.57405
	MOB2	0.254023	Mob2	0.330714	0.768103
	MOB3A	0.114568	Mob3a	0.0950399	1.20547
	MOB3B	0.102533	Mob3b	0.0292214	3.50883
	MOB3C	0.00566688	Mob3c	0.0474497	0.119429
	MOB4	0.691405	Mob4	1.07583	0.642672
	MOBP	0.000357152	Mobp	0	#DIV/0!
	MOCOS	0	Mocos	0	#DIV/0!
	MOCS1	0.0557279	Mocs1	0.00774495	7.19539
	MOCS2	0.391816	Mocs2	0.982553	0.398773
	MOCS3	0.0656961	Mocs3	0.00353058	18.6077
	MOG	0	Mog	0	#DIV/0!
	MOGAT1	0	Mogat1	0	#DIV/0!
	MOGAT2	0	Mogat2	0.0231578	0
	MOGS	0.134707	Mogs	0.110991	1.21368
	MOK	0.83695	Mok	0.105566	7.9282
	MON1A	0.0286334	Mon1a	0.0233162	1.22805
	MON1B	0.132402	Mon1b	0.0413117	3.20494
	MON2	0.281694	Mon2	0.128292	2.19572
	MORC1	0.000357152	Morc1	0	#DIV/0!
	MORC3	0.369579	Morc3	0.15585	2.37138
	MORC4	0.0857836	Morc4	0.108927	0.787533
	MORF4L1	6.18466	Morf4l1	8.40239	0.73606
	MORF4L2	2.16882	Morf4l2	3.87076	0.560309
	MORN1	0.101937	Morn1	0.00853878	11.9381
	MORN2	1.89295	Morn2	0.487365	3.88405
	MORN3	0.025214	Morn3	0	#DIV/0!
	MORN4	0.177864	Morn4	0.261865	0.679222
	MORN5	0.516281	Morn5	0.0240695	21.4496
	MOS	0	Mos	0.00501148	0
	MOSMO	0.227365	Mosmo	0.180492	1.25969
	MOSPD1	0.184951	Mospd1	0.276832	0.6681
	MOSPD2	0.136568	Mospd2	0.0977314	1.39739
	MOSPD3	0.23019	Mospd3	0.0507861	4.53254
	MOV10	0.0480147	Mov10	0	#DIV/0!
	MOXD1	0.0452374	Moxd1	0.0180361	2.50816
	MPC1	0.413663	Mpc1	1.17942	0.350735
	MPC2	1.24522	Mpc2	1.02681	1.21271
	MPDU1	0.365604	Mpdu1	0.554068	0.659854
	MPDZ	1.11903	Mpdz	0.36979	3.02612
	MPEG1	0	Mpeg1	0	#DIV/0!
	MPG	0.70421	Mpg	0.302224	2.33009
	MPHOSPH10	0.436593	Mphosph10	0.690678	0.632123
	MPHOSPH6	0.710926	Mphosph6	0.637986	1.11433
	MPHOSPH8	1.27683	Mphosph8	0.996792	1.28094
	MPHOSPH9	0.256154	Mphosph9	0.231375	1.1071
	RAB7A	0.894263	Rab7	0.917912	0.974236
	MPIG6B	0.00362535	Mpig6b	0.0196525	0.184472
	MPL	0	Mpl	0	#DIV/0!
	MPLKIP	1.20505	Mplkip	0.78606	1.53303
	MPND	0.168402	Mpnd	0.738927	0.2279
	MPO	0	Mpo	0	#DIV/0!
	MPP1	0.00765517	Mpp1	0.0449647	0.170249
	MPP2	0.0708824	Mpp2	0.054775	1.29406
	MPP3	0.0623395	Mpp3	0.00353058	17.657
	MPP4	0.00337108	Mpp4	0	#DIV/0!
	MPP5	0.414767	Mpp5	0.442884	0.936513
	MPP6	0.304216	Mpp6	0.552661	0.550457
	MPP7	0.165649	Mpp7	0.0723736	2.2888
	MPPE1	0.142325	Mppe1	0.0090256	15.7691
	MPPED1	0.0203541	Mpped1	0.0146559	1.3888
	MPPED2	0.152346	Mpped2	0.310999	0.489861
	MPRIP	0.31486	Mprip	0.732866	0.429629
	MCM7	0.509133	Mcm7	0.522768	0.973919
	MPV17	0.434979	Mpv17	0.328477	1.32423
	MPV17L	0.0434805	Mpv17l	0.0675963	0.643238
	MPV17L2	0.105905	Mpv17l2	0.122971	0.86122
	MPZ	0.00710648	Mpz	0	#DIV/0!
	MPZL1	0.468607	Mpzl1	0.438533	1.06858
	MPZL2	0.00601	Mpzl2	0.00269686	2.22851
	MPZL3	0.00171466	Mpzl3	0.0056426	0.303877
	MR1	0	Mr1	0.0424734	0
	MRAP	0	Mrap	0	#DIV/0!
	MRAP2	0.100171	Mrap2	0	#DIV/0!
	MRAS	0.0697392	Mras	0.147049	0.474257
	MRC1	0	Mrc1	0	#DIV/0!
	RPS8	68.1644	Rps8	70.0833	0.97262
	MREG	0.00295065	Mreg	0	#DIV/0!
	MRFAP1	2.70857	Mrfap1	5.24567	0.516344
	MRGBP	0.246595	Mrgbp	0.269804	0.91398
	MRGPRD	0	Mrgprd	0	#DIV/0!
	MRGPRE	0	Mrgpre	0	#DIV/0!
	MRGPRF	0.00291382	Mrgprf	0	#DIV/0!
	MRI1	0.15694	Mri1	0.218244	0.719102
	MRM1	0.0201017	Mrm1	0	#DIV/0!
	MRM2	0.253602	Mrm2	0.07106	3.56884
	MRM3	0.0897204	Mrm3	0.130485	0.68759
	MRNIP	0.359418	Mrnip	0.0426958	8.4181
	MRO	0	Mro	0	#DIV/0!
	MROH1	0.0247424	Mroh1	0.0536706	0.461004
	MROH2A	0	Mroh2a	0	#DIV/0!
	MROH2B	0	Mroh2b	0	#DIV/0!
	MROH7	0.00741755	Mroh7	0	#DIV/0!
	MROH8	0.0953125	Mroh8	0	#DIV/0!
	MRPL1	0.620691	Mrpl1	0.474752	1.3074
	MRPL10	0.563708	Mrpl10	0.247508	2.27753
	MRPL11	0.721215	Mrpl11	1.12483	0.641178
	MRPL12	0.541489	Mrpl12	1.73594	0.311929
	MRPL13	1.03485	Mrpl13	0.984966	1.05064
	MRPL14	1.0012	Mrpl14	1.63516	0.612297
	MRPL15	0.594075	Mrpl15	0.771628	0.769897
	MRPL16	0.361917	Mrpl16	0.20693	1.74898
	MRPL17	0.415428	Mrpl17	1.82317	0.227861
	MRPL18	0.678959	Mrpl18	2.30502	0.294557
	MRPL19	0.787801	Mrpl19	0.435157	1.81038
	MRPL2	0.382558	Mrpl2	0.666603	0.573892
	MRPL20	2.06584	Mrpl20	2.17174	0.951235
	MRPL21	0.946595	Mrpl21	1.10693	0.855153
	MRPL22	0.966966	Mrpl22	0.883439	1.09455
	MRPL23	0.581063	Mrpl23	3.09733	0.187601
	MRPL24	0.227571	Mrpl24	0.936009	0.243129
	MRPL27	0.948206	Mrpl27	1.01257	0.936432
	MRPL28	0.642986	Mrpl28	2.20575	0.291504
	MRPL3	0.818247	Mrpl3	0.367242	2.22809
	MRPL30	0.247124	Mrpl30	2.69032	0.0918568
	MRPL32	0.656338	Mrpl32	0.729749	0.899403
	MRPL33	2.43662	Mrpl33	1.97649	1.23281
	MRPL34	0.548463	Mrpl34	2.67628	0.204935
	MRPL35	0.377282	Mrpl35	0.724563	0.520702
	MRPL36	0.647313	Mrpl36	1.32746	0.487633
	MRPL37	0.319001	Mrpl37	0.345918	0.922187
	MRPL38	0.0123965	Mrpl38	0.508992	0.0243551
	MRPL39	0.368118	Mrpl39	0.38092	0.966393
	MRPL4	0.459905	Mrpl4	0.694753	0.661969
	MRPL40	1.02379	Mrpl40	0.749629	1.36573
	MRPL41	1.72652	Mrpl41	1.06121	1.62693
	MRPL42	1.16199	Mrpl42	2.71609	0.42782
	MRPL43	1.19765	Mrpl43	1.07906	1.1099
	MRPL44	0.521428	Mrpl44	0.346944	1.50292
	MRPL45	0.650723	Mrpl45	0.52426	1.24122
	MRPL46	0.266466	Mrpl46	0.516693	0.515714
	MRPL47	1.00582	Mrpl47	0.293566	3.4262
	MRPL48	0.398791	Mrpl48	0.870109	0.458323
	MRPL49	0.163745	Mrpl49	0.786509	0.208192
	MRPL50	0.725887	Mrpl50	0.461475	1.57297
	MRPL51	2.25752	Mrpl51	1.50849	1.49655
	MRPL52	1.56222	Mrpl52	2.6392	0.591931
	MRPL53	0.0722447	Mrpl53	0.0152972	4.72273
	MRPL54	0.854721	Mrpl54	2.80521	0.304691
	MRPL55	0.617553	Mrpl55	0.87313	0.707287
	MRPL57	2.71435	Mrpl57	1.29988	2.08815
	MRPL58	0.272518	Mrpl58	1.32591	0.205533
	MRPL9	0.624169	Mrpl9	0.348919	1.78887
	MRPS10	0.400916	Mrps10	0.628563	0.63783
	MRPS11	0.477454	Mrps11	0.857554	0.556763
	MRPS12	0.362902	Mrps12	1.48452	0.244458
	MRPS14	0.497541	Mrps14	2.84368	0.174964
	MRPS15	0.709586	Mrps15	1.07401	0.660686
	MRPS16	0.701756	Mrps16	1.64409	0.426836
	MRPS17	0.105099	Mrps17	0.97024	0.108323
	MRPS18A	0.253489	Mrps18a	0.862594	0.293868
	MRPS18B	0.481439	Mrps18b	0.359432	1.33944
	MRPS18C	0.720962	Mrps18c	1.23612	0.583247
	MRPS2	0.444975	Mrps2	0.12661	3.51454
	MRPS21	2.537	Mrps21	2.54518	0.996786
	MRPS22	0.447609	Mrps22	0.248723	1.79963
	MRPS23	0.650052	Mrps23	0.562607	1.15543
	MRPS24	0.0193776	Mrps24	1.94727	0.00995115
	MRPS25	0.361321	Mrps25	0.822308	0.439399
	MRPS26	1.11045	Mrps26	0.940111	1.18119
	MRPS27	0.408331	Mrps27	0.130276	3.13437
	MRPS28	0.589065	Mrps28	0.819967	0.718401
	MRPS30	0.320554	Mrps30	0.332214	0.964903
	MRPS31	0.660092	Mrps31	0.257814	2.56035
	MRPS33	1.15711	Mrps33	4.0907	0.282862
	MRPS34	1.34572	Mrps34	0.644169	2.08908
	MRPS35	0.472143	Mrps35	0.492952	0.957787
	MRPS36	0.864621	Mrps36	1.78543	0.484265
	MRPS5	0.812464	Mrps5	0.960786	0.845624
	MRPS6	0.834735	Mrps6	0.771528	1.08192
	MRPS7	0.730689	Mrps7	1.18179	0.618291
	MRPS9	0.567937	Mrps9	0.398441	1.4254
	MRRF	0.199883	Mrrf	0.181501	1.10128
	MRS2	0.343013	Mrs2	0.10486	3.27115
	MRTO4	0.27019	Mrto4	0.57187	0.472468
	MRVI1	0.0356484	Mrvi1	0	#DIV/0!
	MS4A10	0	Ms4a10	0.00269686	0
	MS4A2	0	Ms4a2	0	#DIV/0!
	MS4A3	0	Ms4a3	0	#DIV/0!
	MS4A4A	0	Ms4a4a	0	#DIV/0!
	MS4A7	0.00189946	Ms4a7	0	#DIV/0!
	MSANTD1	0	Msantd1	0	#DIV/0!
	MSANTD2	0.214327	Msantd2	0.167232	1.28162
	MSANTD3	0.2204	Msantd3	0.146147	1.50807
	MSANTD4	0.347457	Msantd4	0.33297	1.04351
	MSC	0	Msc	0	#DIV/0!
	MSH2	0.551776	Msh2	0.30299	1.8211
	MSH3	0.264827	Msh3	0.339797	0.779371
	MSH4	0	Msh4	0	#DIV/0!
	MSH5	0.0224883	Msh5	0.0234958	0.95712
	MSH6	0.61507	Msh6	0.131436	4.67964
	MSI1	1.32427	Msi1	2.41473	0.548415
	MSI2	1.0432	Msi2	1.2219	0.853755
	MSL1	0.605819	Msl1	0.962438	0.629463
	MSL2	0.111442	Msl2	0.140826	0.791344
	MSL3	0.352348	Msl3	0.242213	1.4547
	MSLN	0	Msln	0	#DIV/0!
	MSMB	0	Msmb	0	#DIV/0!
	MSMO1	2.14995	Msmo1	0.369047	5.82569
	MSMP	0.00497392	Msmp	0	#DIV/0!
	CHERP	0.20307	Cherp	0.208813	0.972496
	MSR1	0	Msr1	0	#DIV/0!
	MSRA	0.185405	Msra	0.152614	1.21487
	MSRB1	0.147748	Msrb1	0.575698	0.256641
	MSRB2	1.20556	Msrb2	0.0704586	17.1102
	MSRB3	0.273043	Msrb3	0.0174258	15.6689
	MSS51	0.0039366	Mss51	0.0351495	0.111996
	MST1	0.0363702	Mst1	0	#DIV/0!
	MST1R	0	Mst1r	0	#DIV/0!
	MSTN	0.0127643	Mstn	0	#DIV/0!
	MSTO1	0.066632	Msto1	0.288858	0.230674
	MSX1	0.0710425	Msx1	0.025502	2.78576
	MSX2	0.0193207	Msx2	0.0058038	3.32898
	MT3	0.0252483	Mt3	0.0406562	0.62102
	MT4	0	Mt4	0	#DIV/0!
	ACO1	0.170284	Aco1	0.175162	0.972146
	PTPRZ1	0.497578	Ptprz1	0.511955	0.971917
	MTA3	0.581117	Mta3	0.146704	3.96114
	SEMA6D	0.12362	Sema6d	0.127381	0.970471
	MTBP	0.0750457	Mtbp	0.058636	1.27986
	MTCH1	1.33476	Mtch1	0.962931	1.38615
	MTCH2	0.651689	Mtch2	1.28143	0.508563
	MTCL1	0.0316763	Mtcl1	0.176852	0.179112
	MTCP1	0	Mtcp1	0.0513692	0
	MTDH	1.22415	Mtdh	1.7218	0.710971
	MTERF2	0.160763	Mterf2	0.177634	0.905023
	MTERF3	0.150773	Mterf3	0.202226	0.745567
	MTERF4	0.405051	Mterf4	0.192657	2.10245
	MTF1	0.107953	Mtf1	0.267001	0.404315
	MTF2	0.579696	Mtf2	0.863355	0.671445
	MTFMT	0.0788372	Mtfmt	0.0704226	1.11949
	MTFP1	0.022731	Mtfp1	0.0358758	0.633601
	MTFR1	0.1392	Mtfr1	0.285962	0.486779
	MTFR1L	0.297278	Mtfr1l	0.595892	0.49888
	MTFR2	0.00468899	Mtfr2	0.0350667	0.133716
	MTG1	0.0483304	Mtg1	0.0866916	0.557498
	PTGES3	3.32232	Ptges3	3.42691	0.969481
	GNG12	0.389914	Gng12	0.402647	0.968377
	MTHFD1L	0.0926304	Mthfd1l	0.0362362	2.5563
	MTHFD2	0.0663586	Mthfd2	0.587305	0.112988
	MTHFD2L	0.844272	Mthfd2l	0.773619	1.09133
	MTHFR	0.0606076	Mthfr	0.0285713	2.12127
	MTHFS	0.150021	Mthfs	0.10695	1.40272
	MTHFSD	0.133929	Mthfsd	0.241515	0.554538
	MTIF2	0.22	Mtif2	0.287979	0.763944
	MTIF3	0.917117	Mtif3	0.18558	4.94188
	MTM1	0.0518773	Mtm1	0.0654014	0.793215
	MTMR1	0.0918665	Mtmr1	0.0584445	1.57186
	MTMR10	0.17769	Mtmr10	0.270367	0.65722
	MTMR11	0.0207233	Mtmr11	0	#DIV/0!
	MTMR12	0.073919	Mtmr12	0.145137	0.509306
	MTMR14	0.131853	Mtmr14	0.121213	1.08778
	MTMR2	0.258058	Mtmr2	0.270505	0.953985
	MTMR3	0.122991	Mtmr3	0.104384	1.17826
	MTMR4	0.170152	Mtmr4	0.310002	0.548872
	MTMR6	0.208429	Mtmr6	0.173797	1.19927
	MTMR7	0.00788608	Mtmr7	0	#DIV/0!
	MTMR9	0.198919	Mtmr9	0.0226062	8.7993
	MTNR1A	0	Mtnr1a	0	#DIV/0!
	MTO1	0.0782619	Mto1	0.0760871	1.02858
	MTOR	0.141376	Mtor	0.25375	0.557149
	MTPAP	0.135092	Mtpap	0.109561	1.23303
	KPNB1	1.22736	Kpnb1	1.26798	0.967966
	MTR	0.281555	Mtr	0.0327151	8.60625
	NTN1	4.59432	Ntn1	4.75109	0.967004
	MTRF1	0.0937397	Mtrf1	0.0992559	0.944425
	MTRF1L	0.230745	Mtrf1l	0.124905	1.84736
	MTRR	0.068065	Mtrr	0.0546688	1.24504
	MTSS1	0.0841495	Mtss1	0.485685	0.173259
	MTTP	0.0956659	Mttp	0.144071	0.66402
	MTURN	0.141449	Mturn	0.117816	1.20059
	MTUS1	0.0681218	Mtus1	0.0958337	0.710834
	MTUS2	0.0326873	Mtus2	0	#DIV/0!
	MTX1	0.483177	Mtx1	0.425669	1.1351
	MTX2	0.768728	Mtx2	0.957947	0.802475
	MTX3	0.223366	Mtx3	0.058622	3.81028
	MUC1	0.0561876	Muc1	0.00501148	11.2118
	MUC13	0	Muc13	0	#DIV/0!
	MUC20	0.0236545	Muc20	0	#DIV/0!
	MUC3A	0	Muc3a	0	#DIV/0!
	MUC4	0	Muc4	0	#DIV/0!
	MUC6	0.0036877	Muc6	0	#DIV/0!
	MUCL3	0	Mucl3	0	#DIV/0!
	MUL1	0.0804466	Mul1	0.0924313	0.870339
	MUS81	0.140566	Mus81	0.106878	1.3152
	MUSK	0	Musk	0	#DIV/0!
	MUSTN1	0.00118404	Mustn1	0	#DIV/0!
	MUTYH	0.150187	Mutyh	0.00933337	16.0914
	MVB12A	0.491429	Mvb12a	0.299969	1.63826
	MVB12B	0.0934788	Mvb12b	0.297649	0.314057
	AP2B1	0.924299	Ap2b1	0.956855	0.965977
	MVK	0.111593	Mvk	0.248347	0.449344
	MVP	0	Mvp	0.0443667	0
	MX1	0.00705082	Mx1	0	#DIV/0!
	MXD1	0.0651719	Mxd1	0.0505513	1.28922
	MXD3	0.019012	Mxd3	0.155604	0.122182
	MXD4	0.997849	Mxd4	0.631133	1.58104
	MXI1	1.42285	Mxi1	0.148752	9.56526
	MXRA7	0.359631	Mxra7	0.0895201	4.01732
	MXRA8	0.259795	Mxra8	0.14988	1.73335
	MYADM	0.397867	Myadm	0.0708783	5.61338
	MYADML2	0	Myadml2	0	#DIV/0!
	MYB	0.00206149	Myb	0.0138726	0.148602
	MYBBP1A	0.0798768	Mybbp1a	0.568795	0.140432
	MYBL1	0.00784448	Mybl1	0.0423174	0.185372
	MYBL2	0.0640027	Mybl2	0.108983	0.587274
	MYBPC1	0.00535163	Mybpc1	0.00269686	1.98439
	MYBPC2	0.000479834	Mybpc2	0	#DIV/0!
	MYBPC3	0	Mybpc3	0	#DIV/0!
	MYBPH	0.000675887	Mybph	0	#DIV/0!
	MYBPHL	0	Mybphl	0	#DIV/0!
	MYC	0.0510598	Myc	0.0881906	0.57897
	MYCBP	0.192454	Mycbp	0.54806	0.351155
	MYCBP2	0.503958	Mycbp2	1.01265	0.497662
	MYCBPAP	0.00264197	Mycbpap	0.0110897	0.238237
	MYCL	0.125282	Mycl	0.255732	0.489895
	MYCN	0.284555	Mycn	0.0946332	3.00693
	MYCT1	0	Myct1	0	#DIV/0!
	MYD88	0.0790314	Myd88	0.0144021	5.4875
	MYDGF	1.0822	Mydgf	1.12199	0.964532
	MYEF2	1.27253	Myef2	1.44907	0.878172
	MYF5	0.000798039	Myf5	0	#DIV/0!
	MYF6	0.00574444	Myf6	0	#DIV/0!
	MYH1	0	Myh1	0	#DIV/0!
	BCLAF1	1.9293	Bclaf1	1.99865	0.965302
	MYH11	0.00526644	Myh11	0	#DIV/0!
	MYH13	0	Myh13	0	#DIV/0!
	MYH14	0.0166923	Myh14	0.0169569	0.984398
	MYH15	0	Myh15	0	#DIV/0!
	MYH2	0.00288077	Myh2	0	#DIV/0!
	MYH3	0.0381071	Myh3	0.0193857	1.96573
	MYH4	0	Myh4	0	#DIV/0!
	MYH6	0	Myh6	0	#DIV/0!
	MYH7	0	Myh7	0	#DIV/0!
	MYH7B	0.0137526	Myh7b	0.0230547	0.596518
	MYH8	0	Myh8	0	#DIV/0!
	TNPO1	0.89827	Tnpo1	0.931816	0.963999
	MYL1	0.00681929	Myl1	0	#DIV/0!
	MYL12A	1.25595	Myl12a	3.04239	0.412818
	ADRM1	0.60116	Adrm1	0.624442	0.962716
	MYL2	0	Myl2	0	#DIV/0!
	MYL3	0	Myl3	0.00404717	0
	MYL4	0.005934	Myl4	0.0175063	0.338963
	DCTN1	0.52677	Dctn1	0.547276	0.962532
	MYL6B	1.9507	Myl6b	0.0683371	28.5453
	MYL7	0	Myl7	0.0422767	0
	MYL9	0.0799224	Myl9	0.14221	0.562004
	MYLIP	0.169632	Mylip	0.0996755	1.70184
	MYLK	0.0552509	Mylk	0.0130505	4.23362
	MYLK2	0.00582174	Mylk2	0	#DIV/0!
	MYLK3	0.0477454	Mylk3	0	#DIV/0!
	MYLK4	0.00672902	Mylk4	0	#DIV/0!
	MYLPF	0.0742925	Mylpf	0.043781	1.69691
	MYMK	0	Mymk	0	#DIV/0!
	MYMX	0.00219449	Mymx	0	#DIV/0!
	MYNN	0.142648	Mynn	0.32986	0.43245
	MYO10	0.686431	Myo10	1.04563	0.656475
	MYO15B	0.100289	Myo15b	0	#DIV/0!
	MYO16	0.264651	Myo16	0.126792	2.08728
	MYO18A	0.0336367	Myo18a	0.13057	0.257614
	MYO18B	0.0718254	Myo18b	0	#DIV/0!
	MYO19	0.0883618	Myo19	0.0197629	4.4711
	CAPN2	0.38903	Capn2	0.404848	0.960929
	MYO1B	0.138744	Myo1b	0.23072	0.601353
	MYO1C	0.0545527	Myo1c	0.05348	1.02006
	MYO1D	0.0383559	Myo1d	0	#DIV/0!
	MYO1E	0.0919662	Myo1e	0.174684	0.526472
	MYO1F	0.0203709	Myo1f	0	#DIV/0!
	MYO1G	0.158189	Myo1g	0	#DIV/0!
	MYO1H	0.00358422	Myo1h	0.00342022	1.04795
	MYO3A	0.0134202	Myo3a	0	#DIV/0!
	MYO3B	0	Myo3b	0	#DIV/0!
	MYO5A	0.124654	Myo5a	0.185269	0.672825
	MYO5B	0	Myo5b	0.00342022	0
	SNRPF	4.38594	Snrpf	4.56634	0.960494
	CBX5	3.33264	Cbx5	3.46978	0.960475
	MYO7A	0.0272914	Myo7a	0	#DIV/0!
	MYO7B	0	Myo7b	0	#DIV/0!
	MYO9A	0.308542	Myo9a	0.288129	1.07084
	MYO9B	0.145471	Myo9b	0.125241	1.16153
	MYOCD	0.00664988	Myocd	0	#DIV/0!
	MYOD1	0	Myod1	0	#DIV/0!
	MYOF	0.161433	Myof	0	#DIV/0!
	MYOG	0.00348209	Myog	0	#DIV/0!
	MYOM1	0.00340588	Myom1	0	#DIV/0!
	MYOM2	0.0256143	Myom2	0	#DIV/0!
	MYOM3	0.000675887	Myom3	0	#DIV/0!
	MYORG	0.00617935	Myorg	0.0155131	0.398331
	MYOT	0	Myot	0	#DIV/0!
	MYOZ1	0.0146913	Myoz1	0	#DIV/0!
	MYOZ2	0	Myoz2	0	#DIV/0!
	MYPN	0.00288077	Mypn	0	#DIV/0!
	MYPOP	0.0355248	Mypop	0.11442	0.310477
	MYRF	0.0305552	Myrf	0.0132055	2.31382
	MYRFL	0.0156015	Myrfl	0	#DIV/0!
	MYRIP	0	Myrip	0.00269686	0
	MYSM1	0.218662	Mysm1	0.488851	0.447298
	MYT1	0.0144445	Myt1	0.0361079	0.400037
	MYT1L	0.0120416	Myt1l	0	#DIV/0!
	MYZAP	0	Myzap	0	#DIV/0!
	MZB1	0	Mzb1	0	#DIV/0!
	MZF1	0.321336	Mzf1	0.0855325	3.75688
	MZT1	0.597407	Mzt1	0.475968	1.25514
	N4BP1	0.308182	N4bp1	0.334454	0.921449
	N4BP2	0.73609	N4bp2	0.421602	1.74594
	N4BP2L1	0.0264101	N4bp2l1	0	#DIV/0!
	N4BP2L2	2.75769	N4bp2l2	1.08969	2.5307
	N4BP3	0.162362	N4bp3	0.0919028	1.76667
	N6AMT1	0.145625	N6amt1	0.411118	0.354217
	NAA10	0.761944	Naa10	0.730404	1.04318
	CLTA	3.42685	Clta	3.57178	0.959424
	NAA16	0.39025	Naa16	0.183836	2.12282
	NAA20	0.565149	Naa20	0.387104	1.45994
	DKC1	0.405647	Dkc1	0.423031	0.958905
	NAA30	0.15356	Naa30	0.12922	1.18836
	NAA35	0.315598	Naa35	0.85878	0.367496
	NAA38	2.13164	Naa38	1.17698	1.81111
	NAA40	0.225348	Naa40	0.350539	0.64286
	NPM1	15.5048	Npm1	16.1702	0.958849
	NAA60	0.201609	Naa60	0.158715	1.27026
	NAA80	0.0226115	Naa80	0.0336797	0.671367
	NAAA	0.0194864	Naaa	0.0832678	0.234021
	NAALAD2	0.339217	Naalad2	0	#DIV/0!
	NAALADL1	0.0138316	Naaladl1	0	#DIV/0!
	NAALADL2	0.0879545	Naaladl2	0.026411	3.33022
	NAB1	0.112827	Nab1	0.0712265	1.58405
	NAB2	0.075105	Nab2	0	#DIV/0!
	NABP1	0.0160132	Nabp1	0.0506043	0.316439
	NABP2	0.257449	Nabp2	0.808618	0.318381
	MAT2B	0.370877	Mat2b	0.386919	0.958539
	NACAD	0.0904344	Nacad	0	#DIV/0!
	NACC1	0.160358	Nacc1	0.236767	0.677282
	NACC2	0.144496	Nacc2	0.460811	0.313569
	NADK	0.134502	Nadk	0.322043	0.417652
	NADK2	0.483143	Nadk2	0.341638	1.4142
	NADSYN1	0.0772436	Nadsyn1	0.00957356	8.06843
	NIT1	0.292641	Nit1	0.305344	0.958398
	NAF1	0.175501	Naf1	0.483137	0.363254
	HNRNPD	2.63865	Hnrnpd	2.75386	0.958164
	RBM8A	2.46506	Rbm8a	2.58259	0.954492
	NAGLU	0.0737452	Naglu	0.0592901	1.2438
	NAGPA	0.0613571	Nagpa	0.0447003	1.37263
	NAIF1	0.027361	Naif1	0.0174702	1.56615
	NALCN	0.00243279	Nalcn	0.0101265	0.240239
	IRGQ	0.109164	Irgq	0.114615	0.952442
	NANOG	0.00937396	Nanog	0	#DIV/0!
	NANOS1	0.0413342	Nanos1	0.119234	0.346664
	NANOS2	0	Nanos2	0	#DIV/0!
	NANOS3	0.0273163	Nanos3	0.00644023	4.24151
	NANP	0.0171418	Nanp	0	#DIV/0!
	HNRNPM	2.58479	Hnrnpm	2.72137	0.949811
	SCRN1	0.346281	Scrn1	0.364704	0.949484
	NAP1L2	0.0544442	Nap1l2	0.0132429	4.11121
	NAP1L3	0.14066	Nap1l3	0.043549	3.22991
	TUBA1B	7.68146	Tuba1b	8.09809	0.948553
	NAP1L5	0.11285	Nap1l5	0.203937	0.553357
	NAP1L1	7.59423	Nap1l1	8.01148	0.947919
	NAPB	0.0738791	Napb	0.0958901	0.770457
	NAPEPLD	0.11679	Napepld	0.126879	0.920482
	COTL1	2.13337	Cotl1	2.25306	0.946874
	RPL13	62.0648	Rpl13	65.7007	0.944658
	NAPSA	0.00830387	Napsa	0	#DIV/0!
	NARF	0.679497	Narf	0.203871	3.33298
	NARS	1.29537	Nars	0.689533	1.87863
	NARS2	0.187496	Nars2	0.0518881	3.61347
	LARP7	1.21244	Larp7	1.28769	0.941561
	NAT1	0.0109085	Nat1	0	#DIV/0!
	NAT10	0.117989	Nat10	0.02992	3.9435
	NAT14	0.760114	Nat14	0.0749141	10.1465
	NAT2	0	Nat2	0.043178	0
	NAT8	0	Nat8	0	#DIV/0!
	NAT8L	0.263104	Nat8l	0.051441	5.11468
	NAT9	0.183557	Nat9	0.226303	0.811112
	NATD1	0.0495074	Natd1	0.108253	0.457331
	COPS8	0.795124	Cops8	0.844518	0.941513
	NAV2	0.26201	Nav2	0.212323	1.23402
	NAV3	0.0767358	Nav3	0.109238	0.702463
	NAXD	0.173727	Naxd	0.685116	0.253573
	USP10	0.581511	Usp10	0.618395	0.940355
	NBAS	0.512024	Nbas	0.10507	4.87317
	NBDY	1.31124	Nbdy	0.645856	2.03024
	NBEA	0.426087	Nbea	0.238092	1.78959
	NBEAL1	0.455675	Nbeal1	0.547504	0.832277
	NBEAL2	0.0152323	Nbeal2	0	#DIV/0!
	NBL1	0.0200929	Nbl1	0.368144	0.0545789
	NBN	0.213482	Nbn	0.160908	1.32673
	NBR1	0.516263	Nbr1	0.314071	1.64378
	NCALD	0.788945	Ncald	0.152708	5.16637
	NONO	2.43035	Nono	2.58925	0.93863
	NCAM2	0.00938202	Ncam2	0	#DIV/0!
	ROBO1	0.0960857	Robo1	0.102384	0.938488
	NCAPD2	0.134278	Ncapd2	0.412294	0.325686
	NCAPD3	0.107938	Ncapd3	0.290939	0.370998
	NCAPG	0.100107	Ncapg	0.308258	0.324749
	NCAPG2	0.0561145	Ncapg2	0.149989	0.374125
	NCAPH	0.0130302	Ncaph	0.373781	0.0348605
	NCAPH2	0.0711726	Ncaph2	0.414624	0.171656
	UACA	0.179561	Uaca	0.191548	0.937422
	NCBP2	0.815377	Ncbp2	0.909697	0.896316
	NCBP3	0.553007	Ncbp3	0.379619	1.45674
	NCCRP1	0.00337064	Nccrp1	0.00644023	0.523373
	NCDN	0.0421089	Ncdn	0.0653856	0.644008
	NCEH1	0.01538	Nceh1	0.0109646	1.4027
	NCF1	0	Ncf1	0	#DIV/0!
	NCF2	0	Ncf2	0	#DIV/0!
	NCF4	0	Ncf4	0	#DIV/0!
	NCK1	0.485573	Nck1	0.219621	2.21096
	NCK2	0.2947	Nck2	0.0848073	3.47494
	NCKAP1	0.676562	Nckap1	0.638966	1.05884
	NCKAP1L	0.00437764	Nckap1l	0.0264191	0.1657
	NCKAP5	0.100067	Nckap5	0.0628967	1.59097
	NCKAP5L	0.142109	Nckap5l	0.0251417	5.65232
	NCKIPSD	0.050828	Nckipsd	0.0262581	1.93571
	RRM2B	0.112796	Rrm2b	0.120422	0.936668
	NCLN	0.0537361	Ncln	0.120786	0.444887
	NCMAP	0	Ncmap	0	#DIV/0!
	NCOA1	0.371002	Ncoa1	0.0511111	7.25873
	NCOA2	0.262708	Ncoa2	0.36138	0.726959
	NCOA3	0.304786	Ncoa3	0.0726625	4.19454
	NCOA4	0.339338	Ncoa4	0.00868074	39.091
	NCOA5	0.167524	Ncoa5	0.256445	0.653255
	NCOA6	0.286221	Ncoa6	0.422095	0.678095
	NCOA7	0.069133	Ncoa7	0.180066	0.38393
	CUEDC2	0.885853	Cuedc2	0.945884	0.936534
	NCOR2	0.268893	Ncor2	0.428344	0.62775
	NCS1	0.164264	Ncs1	0.120318	1.36525
	NCSTN	0.655928	Ncstn	0.424116	1.54658
	NDC1	0.0804221	Ndc1	0.240345	0.334611
	NDC80	0.048186	Ndc80	0.243181	0.198149
	NDE1	0.166526	Nde1	0.568323	0.293012
	NDEL1	0.119742	Ndel1	0.151229	0.791789
	NDFIP1	8.10714	Ndfip1	0.283465	28.6002
	NDFIP2	0.484721	Ndfip2	0.469284	1.03289
	NDN	2.19715	Ndn	0.918537	2.39201
	NDNF	0.262778	Ndnf	0.018091	14.5253
	NDOR1	0.00242982	Ndor1	0.0458431	0.053003
	NDP	0.00481974	Ndp	0.0195931	0.245992
	NDRG1	0.0277627	Ndrg1	0	#DIV/0!
	NDRG2	0.0583005	Ndrg2	0.0558468	1.04394
	NDRG3	0.121083	Ndrg3	0.196641	0.615756
	NDRG4	0.110433	Ndrg4	0	#DIV/0!
	NDST1	0.13192	Ndst1	0.187637	0.703059
	NDST2	0.00749729	Ndst2	0.0392566	0.190982
	NDST3	0.0155749	Ndst3	0	#DIV/0!
	NDST4	0.029016	Ndst4	0	#DIV/0!
	NDUFA1	3.38268	Ndufa1	1.60327	2.10987
	LRRC20	0.0344819	Lrrc20	0.0368649	0.935358
	NDUFA11	2.9205	Ndufa11	3.18168	0.917911
	NDUFA12	1.98435	Ndufa12	4.05595	0.489246
	NDUFA13	1.93744	Ndufa13	3.96546	0.488579
	NDUFA2	1.79819	Ndufa2	6.82897	0.263317
	NDUFA3	2.58647	Ndufa3	2.37379	1.0896
	NDUFA4	9.93628	Ndufa4	8.27828	1.20028
	NDUFA4L2	0.0134854	Ndufa4l2	0.0153392	0.879144
	NDUFA5	2.62878	Ndufa5	2.12447	1.23738
	NDUFA6	1.34734	Ndufa6	3.7086	0.363301
	NDUFA7	0.247668	Ndufa7	6.07547	0.0407652
	NDUFA8	1.03902	Ndufa8	1.5471	0.671591
	NDUFA9	0.294173	Ndufa9	0.710073	0.414285
	NDUFAB1	2.35677	Ndufab1	3.54527	0.664764
	NDUFAF1	0.202207	Ndufaf1	0.187056	1.081
	NDUFAF2	0.557362	Ndufaf2	0.874649	0.637241
	NDUFAF3	0.870104	Ndufaf3	0.456882	1.90444
	NDUFAF4	0.294501	Ndufaf4	0.640031	0.460136
	NDUFAF5	0.178084	Ndufaf5	0.205678	0.865837
	NDUFAF6	0.164933	Ndufaf6	0.195755	0.842548
	NDUFAF7	0.175221	Ndufaf7	0.175849	0.996434
	NDUFAF8	1.01794	Ndufaf8	1.49972	0.678753
	NDUFB10	2.2511	Ndufb10	1.95838	1.14947
	NDUFB11	3.77184	Ndufb11	3.40998	1.10612
	NDUFB2	3.86163	Ndufb2	2.07006	1.86547
	NDUFB3	2.31677	Ndufb3	1.84491	1.25576
	NDUFB4	3.38795	Ndufb4	1.43699	2.35767
	NDUFB5	1.83861	Ndufb5	4.01874	0.457509
	NDUFB6	1.00835	Ndufb6	1.41561	0.712308
	NDUFB7	2.41012	Ndufb7	4.38568	0.549543
	NDUFB8	2.41316	Ndufb8	5.68543	0.424447
	NDUFB9	1.5103	Ndufb9	3.71397	0.406655
	NDUFC1	2.89015	Ndufc1	4.53352	0.637508
	NDUFC2	2.81045	Ndufc2	3.44461	0.815899
	NDUFS1	0.567563	Ndufs1	0.420721	1.34902
	NDUFS2	0.949872	Ndufs2	1.2006	0.791163
	NDUFS3	1.17097	Ndufs3	1.32922	0.880943
	NDUFS4	1.80233	Ndufs4	1.84154	0.978711
	NDUFS5	4.31799	Ndufs5	3.0457	1.41774
	NDUFS6	2.82305	Ndufs6	3.29606	0.856493
	NDUFS7	1.03836	Ndufs7	1.68442	0.616449
	NDUFS8	2.27534	Ndufs8	1.52034	1.4966
	NDUFV1	0.472866	Ndufv1	0.391397	1.20815
	NDUFV2	1.92096	Ndufv2	2.39775	0.801153
	NDUFV3	1.41582	Ndufv3	1.86207	0.760349
	NEAT1	1.74946	Neat1	0.0063655	274.835
	NEB	0.0096323	Neb	0	#DIV/0!
	NEBL	0.163577	Nebl	0	#DIV/0!
	NECAB1	0.0135929	Necab1	0	#DIV/0!
	NECAB2	0.240649	Necab2	0.0717259	3.35512
	NECAB3	0.175345	Necab3	0	#DIV/0!
	NECAP1	0.181093	Necap1	0.126975	1.4262
	NECAP2	0.309568	Necap2	0.218672	1.41567
	HSPB11	0.688032	Hspb11	0.735626	0.9353
	GABARAPL2	3.15326	Gabarapl2	3.37866	0.933288
	NECTIN3	3.14657	Nectin3	2.67735	1.17526
	NECTIN4	0	Nectin4	0	#DIV/0!
	NEDD1	0.321523	Nedd1	0.315668	1.01855
	NEDD4	0.10058	Nedd4	7.16635	0.0140351
	NEDD4L	0.238291	Nedd4l	0.145619	1.6364
	PSMG3	0.34958	Psmg3	0.374737	0.932867
	NEDD9	0.378655	Nedd9	0.470966	0.803996
	NEFH	0.0186245	Nefh	0.00321629	5.79068
	NEFL	0.332999	Nefl	0.0261477	12.7353
	NEFM	0.497052	Nefm	0.101031	4.91978
	NEGR1	0.427233	Negr1	0.429769	0.994098
	NEIL1	0.0212456	Neil1	0	#DIV/0!
	NEIL2	0.106342	Neil2	0.0145589	7.30423
	NEIL3	0.0171989	Neil3	0.0738778	0.232802
	RPL12	24.6605	Rpl12	26.4463	0.932475
	NEK10	0.161009	Nek10	0	#DIV/0!
	NEK11	0.620319	Nek11	0	#DIV/0!
	NEK2	0.050437	Nek2	0.215732	0.233794
	NEK3	0.192853	Nek3	0.0729659	2.64306
	NEK4	0.244701	Nek4	0.0361498	6.76909
	NEK5	0.558124	Nek5	0	#DIV/0!
	NEK6	0.0557369	Nek6	0.166749	0.334256
	NEK7	0.277767	Nek7	0.30478	0.911369
	NEK8	0.0693266	Nek8	0	#DIV/0!
	NEK9	0.240221	Nek9	0.236358	1.01635
	NELFA	0.351107	Nelfa	0.271349	1.29393
	RNPEP	0.150617	Rnpep	0.161587	0.932113
	NELFCD	0.660063	Nelfcd	0.234202	2.81835
	NELFE	0.792223	Nelfe	0.611166	1.29625
	NELL1	0.0141974	Nell1	0.0090256	1.57301
	FBN2	0.208005	Fbn2	0.223177	0.932021
	NEMF	0.755616	Nemf	0.615203	1.22824
	NEMP2	0.0481688	Nemp2	0.0349854	1.37682
	NENF	0.883915	Nenf	1.01296	0.872604
	PSMB7	1.99063	Psmb7	2.14547	0.92783
	NEPRO	0.327302	Nepro	0.0435304	7.51894
	ECM1	0.00593477	Ecm1	0.00640247	0.926949
	NET1	0.101403	Net1	0.437726	0.231659
	NETO1	0.00198629	Neto1	0	#DIV/0!
	NETO2	0.159641	Neto2	0.766302	0.208326
	NEU1	0.228785	Neu1	0.0684089	3.34438
	NEU3	0.0393742	Neu3	0	#DIV/0!
	NEURL1B	0.0452616	Neurl1b	0.0313602	1.44328
	NEURL2	0.0334197	Neurl2	0.0177008	1.88803
	NEURL3	0	Neurl3	0.00269686	0
	NEURL4	0.0234001	Neurl4	0.274328	0.0852999
	NEUROD1	0.0221897	Neurod1	0	#DIV/0!
	NEUROD2	0.00382783	Neurod2	0	#DIV/0!
	NEUROD4	0.0182634	Neurod4	0.011077	1.64877
	NEUROD6	0.00476139	Neurod6	0.0118621	0.401397
	NEUROG1	0.0244323	Neurog1	0.0264139	0.924976
	NEUROG2	0.0133611	Neurog2	0.0253725	0.526597
	NEUROG3	0.0138871	Neurog3	0.174841	0.0794268
	NEXMIF	0.0328484	Nexmif	0	#DIV/0!
	NEXN	0.077448	Nexn	0.0928859	0.833797
	NF1	0.752936	Nf1	0.294375	2.55774
	NF2	0.0950371	Nf2	0.273248	0.347806
	NFAM1	0.00409048	Nfam1	0	#DIV/0!
	NFASC	0.167037	Nfasc	0.0434268	3.8464
	NFAT5	0.543431	Nfat5	0.508143	1.06944
	NFATC1	0.0245445	Nfatc1	0	#DIV/0!
	NFATC2	0.0396295	Nfatc2	0.0217357	1.82324
	NFATC2IP	0.284056	Nfatc2ip	0.0927469	3.0627
	NFATC3	0.200775	Nfatc3	0.203067	0.988711
	NFATC4	0.0915997	Nfatc4	0.0986008	0.928996
	NFE2	0	Nfe2	0	#DIV/0!
	NFE2L1	0.899966	Nfe2l1	0.780153	1.15358
	NFE2L2	0.599022	Nfe2l2	0.252792	2.36962
	NFE2L3	0.012819	Nfe2l3	0	#DIV/0!
	NFIA	0.845753	Nfia	1.27849	0.661523
	NFIB	0.695313	Nfib	0.581218	1.19631
	NFIC	0.122496	Nfic	0.178635	0.685734
	NFIL3	0.179404	Nfil3	0.0550682	3.25784
	NFIX	0.00827407	Nfix	0.0454047	0.182229
	NFKB1	0.0371593	Nfkb1	0.227184	0.163565
	NFKB2	0.035044	Nfkb2	0.0215482	1.62631
	NFKBIA	0.143149	Nfkbia	0.348723	0.410494
	NFKBIB	0.0782997	Nfkbib	0.220606	0.35493
	NFKBID	0.0212263	Nfkbid	0.020123	1.05483
	NFKBIE	0.059601	Nfkbie	0	#DIV/0!
	NFKBIL1	0.328092	Nfkbil1	0.155008	2.11661
	NFKBIZ	0.00591073	Nfkbiz	0.00798231	0.740479
	NFRKB	0.183124	Nfrkb	0.187377	0.977302
	NFS1	0.0523082	Nfs1	0.138834	0.376767
	NFU1	0.628283	Nfu1	0.617051	1.0182
	NFX1	0.125137	Nfx1	0.449117	0.278628
	NFXL1	0.222373	Nfxl1	0.239291	0.9293
	NFYA	0.0891928	Nfya	0.0942471	0.946373
	NFYB	0.570184	Nfyb	0.249127	2.28873
	NFYC	0.344273	Nfyc	0.380796	0.904086
	NGB	0.00351946	Ngb	0.00501148	0.70228
	NGDN	0.406277	Ngdn	0.361664	1.12335
	NGEF	0.0463934	Ngef	0	#DIV/0!
	NGF	0.000357152	Ngf	0	#DIV/0!
	NGFR	0.0716263	Ngfr	0.00674404	10.6207
	NGLY1	0.262283	Ngly1	0.0449157	5.83945
	NGRN	0.281633	Ngrn	0.313037	0.899677
	NHEJ1	0.00321463	Nhej1	0.0745791	0.0431037
	NHLH1	0.0432114	Nhlh1	0.0118926	3.63348
	NHLH2	0.0199861	Nhlh2	0.0163604	1.22162
	NHLRC1	0.00207822	Nhlrc1	0	#DIV/0!
	IGF2R	0.333012	Igf2r	0.359273	0.926906
	NHLRC3	0.40323	Nhlrc3	0.0658789	6.12079
	NHLRC4	0.0296773	Nhlrc4	0	#DIV/0!
	NHP2	1.4418	Nhp2	2.17669	0.662384
	NHS	0.121388	Nhs	0.421095	0.288268
	NHSL1	0.290482	Nhsl1	0.0520696	5.57873
	NHSL2	0.0488775	Nhsl2	0.0797823	0.612636
	NICN1	0	Nicn1	0.408951	0
	DHX9	1.39057	Dhx9	1.50202	0.925802
	UNC119B	0.362246	Unc119b	0.392061	0.923952
	GDI2	1.67708	Gdi2	1.81704	0.922971
	NIFK	1.05699	Nifk	0.423344	2.49677
	NIM1K	0.0382799	Nim1k	0.152482	0.251045
	NIN	0.234175	Nin	0.147607	1.58648
	NINJ1	0.151826	Ninj1	0.241998	0.627388
	NINJ2	0.00257164	Ninj2	0	#DIV/0!
	NINL	0.14159	Ninl	0.0655321	2.16062
	NIP7	0.245556	Nip7	0.468212	0.524455
	NIPA1	0.132248	Nipa1	0.144725	0.913788
	NIPA2	0.210465	Nipa2	0.337262	0.624039
	NIPAL1	0.00633823	Nipal1	0.00827754	0.765714
	NIPAL2	0.0338211	Nipal2	0	#DIV/0!
	NIPAL3	0.0632781	Nipal3	0.0379467	1.66755
	NIPAL4	0	Nipal4	0	#DIV/0!
	NIPBL	0.826203	Nipbl	1.24646	0.662842
	NIPSNAP1	0.850646	Nipsnap1	0.298332	2.85134
	NIPSNAP2	0.758214	Nipsnap2	0.342698	2.21248
	NIPSNAP3B	0.0371797	Nipsnap3b	0.400463	0.0928417
	NISCH	0.327188	Nisch	1.58052	0.207013
	PFAS	0.118551	Pfas	0.128572	0.922058
	CLASP1	0.325615	Clasp1	0.353225	0.921835
	NKAIN1	0.0645929	Nkain1	0.0329987	1.95744
	NKAIN2	0.0241694	Nkain2	0	#DIV/0!
	NKAIN3	0.101533	Nkain3	0.0389799	2.60474
	NKAIN4	0.149512	Nkain4	0.3674	0.406945
	NKAP	0.59641	Nkap	0.443476	1.34485
	NKAPD1	0.39572	Nkapd1	0.338146	1.17026
	NKAPL	0.00615168	Nkapl	0.0606744	0.101388
	NKD1	0.321171	Nkd1	0.246702	1.30186
	NKD2	0.0448606	Nkd2	0.065409	0.685847
	NKG7	0	Nkg7	0	#DIV/0!
	NKIRAS1	0.295334	Nkiras1	0.246524	1.19799
	NKIRAS2	0.441405	Nkiras2	0.331342	1.33218
	NKPD1	0	Nkpd1	0	#DIV/0!
	NKRF	0.07378	Nkrf	0.0546523	1.34999
	NKTR	1.13809	Nktr	1.51919	0.749146
	NKX1-1	0	Nkx1-1	0	#DIV/0!
	NKX1-2	0	Nkx1-2	0	#DIV/0!
	NKX2-2	0.289521	Nkx2-2	0.300786	0.962549
	NKX2-3	0	Nkx2-3	0.00640247	0
	NKX2-5	0	Nkx2-5	0	#DIV/0!
	NKX2-6	0	Nkx2-6	0	#DIV/0!
	NKX3-1	0.0126253	Nkx3-1	0	#DIV/0!
	NKX3-2	0.000675887	Nkx3-2	0	#DIV/0!
	NKX6-1	0.962796	Nkx6-1	1.23216	0.781387
	NKX6-2	0.574809	Nkx6-2	0	#DIV/0!
	NKX6-3	0	Nkx6-3	0	#DIV/0!
	NLE1	0.0786046	Nle1	0.0690251	1.13878
	HINT1	8.60078	Hint1	9.34921	0.919947
	NLGN2	0.165466	Nlgn2	0.0364479	4.5398
	NLGN3	0.154757	Nlgn3	0.0501546	3.08559
	NLK	0.148167	Nlk	0.340043	0.435729
	SON	5.20431	Son	5.66291	0.919017
	NLRC3	0.00682602	Nlrc3	0	#DIV/0!
	NLRC4	0	Nlrc4	0	#DIV/0!
	NLRC5	0	Nlrc5	0	#DIV/0!
	NLRP10	0	Nlrp10	0	#DIV/0!
	NLRP12	0.00161786	Nlrp12	0	#DIV/0!
	NLRP3	0.00371566	Nlrp3	0	#DIV/0!
	NLRP5	0	Nlrp5	0	#DIV/0!
	NLRP6	0	Nlrp6	0	#DIV/0!
	NLRX1	0.0256482	Nlrx1	0	#DIV/0!
	NMB	0.194616	Nmb	0.167853	1.15944
	NMBR	0	Nmbr	0	#DIV/0!
	NMD3	0.481316	Nmd3	0.168269	2.86039
	CDC42	2.76225	Cdc42	3.00733	0.918506
	NME2	0.0655382	Nme2	0.169364	0.386967
	NME3	1.06393	Nme3	0.0195931	54.3011
	NME4	1.50199	Nme4	0.341297	4.40083
	NME5	0.741184	Nme5	0.0740213	10.0131
	NME6	0.273374	Nme6	0.533756	0.512169
	NME7	0.711346	Nme7	0.116409	6.11077
	NMI	0.00710788	Nmi	0.0143507	0.495297
	NMNAT1	0.0703841	Nmnat1	0.0826309	0.851789
	NMNAT2	0.0207932	Nmnat2	0.0358093	0.580665
	NMNAT3	0.0287925	Nmnat3	0.0151422	1.90148
	NMRAL1	0.150642	Nmral1	0.47575	0.316641
	NMRK1	0.0488469	Nmrk1	0.0268276	1.82077
	NMRK2	0	Nmrk2	0	#DIV/0!
	NMS	0	Nms	0	#DIV/0!
	RPL19	32.6854	Rpl19	35.5978	0.918188
	NMT2	0.15039	Nmt2	0.518706	0.289933
	NMU	0.0224965	Nmu	0	#DIV/0!
	NMUR2	0	Nmur2	0	#DIV/0!
	NNAT	2.86493	Nnat	1.70269	1.68259
	NNMT	0.157934	Nnmt	0	#DIV/0!
	NNT	0.111189	Nnt	0.291595	0.381312
	NOA1	0.283452	Noa1	0.0901955	3.14264
	NOB1	0.379175	Nob1	0.278911	1.35948
	NOBOX	0	Nobox	0	#DIV/0!
	NOC2L	0.244898	Noc2l	0.253997	0.964177
	NOC3L	0.356233	Noc3l	0.152411	2.33732
	NOC4L	0.154636	Noc4l	0.103983	1.48713
	NOCT	0.00801067	Noct	0.0928002	0.0863217
	NOD1	0.0175677	Nod1	0.0204935	0.857233
	NOD2	0	Nod2	0	#DIV/0!
	NODAL	0	Nodal	0	#DIV/0!
	NOG	0.229989	Nog	0.350014	0.657086
	NOL10	0.180553	Nol10	0.0750267	2.40651
	NOL11	0.401566	Nol11	0.37867	1.06047
	NOL12	0.0767717	Nol12	0.540899	0.141934
	NOL3	0.106961	Nol3	0.00269686	39.6612
	NOL4	0.0185254	Nol4	0	#DIV/0!
	NOL4L	0.263607	Nol4l	0.290191	0.908393
	NOL6	0.0675552	Nol6	0.1188	0.568645
	NOL7	1.41606	Nol7	2.2506	0.629193
	NOL8	0.247879	Nol8	0.292497	0.84746
	NOL9	0.130853	Nol9	0.0794769	1.64643
	PSMD13	0.752318	Psmd13	0.819393	0.918141
	NOM1	0.121936	Nom1	0.267815	0.455301
	NOMO1	0.095196	Nomo1	0.124791	0.762845
	ACBD7	0.0214023	Acbd7	0.0233147	0.917974
	NOP10	1.59837	Nop10	3.60095	0.443873
	NOP14	0.166986	Nop14	0.484414	0.344717
	NOP16	0.133327	Nop16	0.269337	0.49502
	VPS29	0.989878	Vps29	1.07865	0.917699
	NOP53	3.13387	Nop53	1.90822	1.64229
	ZEB2	1.16613	Zeb2	1.27159	0.917063
	NOP58	0.569447	Nop58	1.39685	0.407664
	NOP9	0.0486068	Nop9	0.142046	0.342191
	NOS1	0	Nos1	0.00774495	0
	NOS1AP	0.21071	Nos1ap	0.301734	0.69833
	NOS2	0	Nos2	0	#DIV/0!
	NOS3	0.0112873	Nos3	0	#DIV/0!
	NOSIP	0.579554	Nosip	0.244648	2.36893
	NOSTRIN	0.00418025	Nostrin	0	#DIV/0!
	NOTCH1	0.55898	Notch1	1.08095	0.517117
	NOTCH2	0.395427	Notch2	1.33337	0.296563
	NOTCH3	0.569271	Notch3	0.308444	1.84562
	NOTCH4	0.0341842	Notch4	0.132245	0.258492
	NOTO	0	Noto	0	#DIV/0!
	NOTUM	0.00885204	Notum	0.00710478	1.24593
	NOVA1	1.32331	Nova1	0.304783	4.34182
	NOVA2	0.263071	Nova2	0.276025	0.953071
	NOX1	0	Nox1	0	#DIV/0!
	NOX4	0.00252527	Nox4	0.0101265	0.249371
	NOXA1	0.0162357	Noxa1	0	#DIV/0!
	NOXO1	0.00381711	Noxo1	0.0063655	0.599656
	NOXRED1	0.000583959	Noxred1	0	#DIV/0!
	NPAS1	0.0171171	Npas1	0	#DIV/0!
	NPAS2	0	Npas2	0	#DIV/0!
	NPAS3	0.602003	Npas3	0.636477	0.945836
	NPAS4	0	Npas4	0	#DIV/0!
	NPAT	0.153082	Npat	0.184526	0.829594
	NPB	0.0193896	Npb	0.0136571	1.41974
	NPBWR1	0	Npbwr1	0	#DIV/0!
	AP2M1	1.24455	Ap2m1	1.36154	0.914076
	NPC1L1	0	Npc1l1	0	#DIV/0!
	RAD23B	1.45434	Rad23b	1.59197	0.913548
	NPDC1	0.48815	Npdc1	0.327101	1.49235
	NPEPL1	0.201044	Npepl1	0.120524	1.66809
	PDIA4	1.30349	Pdia4	1.42753	0.913106
	NPFF	0	Npff	0	#DIV/0!
	NPFFR1	0.00553643	Npffr1	0	#DIV/0!
	NPFFR2	0.0270346	Npffr2	0	#DIV/0!
	NPHP1	0.647612	Nphp1	0.391543	1.654
	NPHP3	0.277318	Nphp3	0.0371365	7.46752
	NPHP4	0.109804	Nphp4	0.0547528	2.00544
	NPHS1	0.0150288	Nphs1	0.028173	0.533446
	NPHS2	0	Nphs2	0	#DIV/0!
	NPL	0.0147949	Npl	0.39139	0.0378009
	NUP93	0.122906	Nup93	0.134663	0.912695
	UBA3	0.317737	Uba3	0.348384	0.912032
	NPM2	0.00483347	Npm2	0.00404717	1.19428
	FSCN1	0.786848	Fscn1	0.862776	0.911995
	NPNT	0.0129638	Npnt	0.151134	0.0857766
	NPPA	0.00315589	Nppa	0.00456209	0.691766
	NPPB	0	Nppb	0	#DIV/0!
	NPPC	0.0303288	Nppc	0	#DIV/0!
	NPRL2	0.157698	Nprl2	0.0317192	4.97169
	NPRL3	0.221857	Nprl3	0.134005	1.6556
	NPSR1	0	Npsr1	0	#DIV/0!
	NPTN	0.766961	Nptn	0.401268	1.91134
	NPTX1	0.00600101	Nptx1	0.0188744	0.317944
	HDAC2	1.53906	Hdac2	1.68842	0.911537
	NPTXR	0.0363595	Nptxr	0	#DIV/0!
	NPVF	0	Npvf	0	#DIV/0!
	NPW	0.0294576	Npw	0	#DIV/0!
	NPY	1.42504	Npy	0.0407775	34.9468
	NPY1R	0.0230082	Npy1r	0.0224364	1.02549
	NPY2R	0.00322103	Npy2r	0.0154283	0.208774
	NPY5R	0.0217767	Npy5r	0	#DIV/0!
	NQO1	0.0791254	Nqo1	0.0239264	3.30704
	NQO2	0.109452	Nqo2	0.0575987	1.90025
	NR0B1	0	Nr0b1	0	#DIV/0!
	NR0B2	0	Nr0b2	0	#DIV/0!
	NR1D1	0.000978832	Nr1d1	0.0160225	0.0610911
	NR1D2	0.100331	Nr1d2	0.0168947	5.93863
	NR1H2	0.113254	Nr1h2	0.320863	0.352968
	NR1H3	0.035843	Nr1h3	0	#DIV/0!
	NR1H4	0	Nr1h4	0	#DIV/0!
	NR1I3	0	Nr1i3	0	#DIV/0!
	NR2C1	0.498495	Nr2c1	0.0457391	10.8987
	NR2C2	0.130712	Nr2c2	0.433741	0.30136
	NR2C2AP	0.0237219	Nr2c2ap	0.118095	0.200872
	NR2E3	0	Nr2e3	0	#DIV/0!
	NR2F1	2.77686	Nr2f1	1.0051	2.76278
	NR2F2	0.920325	Nr2f2	1.0185	0.90361
	NR2F6	0.980283	Nr2f6	0.336428	2.9138
	NR3C1	0.184424	Nr3c1	0.0994975	1.85355
	NR3C2	0	Nr3c2	0	#DIV/0!
	NR4A1	0.0467825	Nr4a1	0	#DIV/0!
	NR4A2	0.00965416	Nr4a2	0.0128367	0.752075
	NR4A3	0.0640128	Nr4a3	0.0237836	2.69147
	NR5A1	0	Nr5a1	0	#DIV/0!
	NR5A2	0	Nr5a2	0	#DIV/0!
	NR6A1	0.381769	Nr6a1	0.348361	1.0959
	NRAP	0.00121954	Nrap	0	#DIV/0!
	NRARP	0.114908	Nrarp	0.792034	0.14508
	NRAS	0.281913	Nras	1.55263	0.181571
	NRBF2	0.272969	Nrbf2	0.253488	1.07685
	NRBP1	0.524294	Nrbp1	0.429429	1.22091
	NRBP2	0.586889	Nrbp2	0.278171	2.10981
	NUDT16	0.288261	Nudt16	0.316327	0.911275
	NRDE2	0.483374	Nrde2	0.0925795	5.22118
	NREP	3.61546	Nrep	6.22243	0.581036
	NRF1	0.0515431	Nrf1	0.401234	0.128462
	NRG1	0.0385608	Nrg1	0	#DIV/0!
	NRG2	0.0151679	Nrg2	0	#DIV/0!
	NRG3	0.0198958	Nrg3	0	#DIV/0!
	NRG4	0.0426804	Nrg4	0	#DIV/0!
	NRGN	0.00668481	Nrgn	0	#DIV/0!
	NRIP1	1.37196	Nrip1	0.781699	1.7551
	NRIP2	0	Nrip2	0	#DIV/0!
	NRIP3	0.0597669	Nrip3	0	#DIV/0!
	NRK	0.000357152	Nrk	0.0245534	0.0145459
	NRL	0.0118854	Nrl	0	#DIV/0!
	NRM	0.206678	Nrm	0.116978	1.7668
	NRN1	0.0179158	Nrn1	0	#DIV/0!
	NRN1L	0	Nrn1l	0	#DIV/0!
	NRP1	0.487472	Nrp1	1.15295	0.422803
	COPS5	0.835162	Cops5	0.917216	0.91054
	NRROS	0	Nrros	0	#DIV/0!
	NRSN1	0.000583959	Nrsn1	0.00891409	0.0655096
	NRSN2	0.0595299	Nrsn2	0	#DIV/0!
	NRTN	0.0249072	Nrtn	0.167371	0.148814
	NRXN1	0.0659649	Nrxn1	0.0235942	2.7958
	NRXN2	0.0445819	Nrxn2	0.568474	0.0784238
	NRXN3	0.0880008	Nrxn3	0.00591315	14.8822
	NSA2	2.76246	Nsa2	2.21657	1.24628
	NSD1	0.745646	Nsd1	1.42673	0.522624
	NSD2	0.477593	Nsd2	1.35479	0.352522
	NSD3	1.19866	Nsd3	0.555613	2.15736
	NSDHL	0.25082	Nsdhl	0.0782927	3.20362
	NSF	0.266786	Nsf	0.261765	1.01918
	ACTR3	0.819443	Actr3	0.900668	0.909816
	NSG1	0.192548	Nsg1	0.262074	0.734707
	NSG2	0.0359388	Nsg2	0.196855	0.182565
	NSL1	0.620301	Nsl1	0.0704799	8.80111
	NSMAF	0.076726	Nsmaf	0.0828993	0.925532
	NSMCE1	0.597217	Nsmce1	0.749823	0.796478
	NSMCE2	0.293444	Nsmce2	0.589184	0.498052
	NSMCE3	0.588229	Nsmce3	1.32372	0.444377
	NSMCE4A	0.347267	Nsmce4a	0.92978	0.373494
	NSMF	0.275579	Nsmf	0.118529	2.32499
	NSRP1	0.541707	Nsrp1	0.887975	0.610048
	NSUN2	0.141642	Nsun2	0.386032	0.366918
	NSUN3	0.118509	Nsun3	0.0626049	1.89297
	NSUN4	0.0736125	Nsun4	0.0622905	1.18176
	NSUN5	0.242733	Nsun5	0.0345827	7.01892
	NSUN6	0.433142	Nsun6	0.204635	2.11666
	NSUN7	0.121118	Nsun7	0	#DIV/0!
	MINPP1	0.410356	Minpp1	0.451793	0.908284
	NT5C2	0.260111	Nt5c2	0.19782	1.31489
	NT5C3B	0.813033	Nt5c3b	0.492058	1.65231
	CNN3	1.79623	Cnn3	1.97838	0.907932
	NT5DC2	1.03667	Nt5dc2	1.94869	0.531981
	NT5DC3	0.0125663	Nt5dc3	0.0266374	0.471755
	NT5E	0.00577759	Nt5e	0	#DIV/0!
	NT5M	0.0481587	Nt5m	0.353268	0.136323
	NTAN1	0.261234	Ntan1	1.04865	0.249114
	NTF3	0.0516038	Ntf3	0	#DIV/0!
	NTHL1	0.519099	Nthl1	0.118976	4.36307
	NTM	0.0612095	Ntm	0.0548578	1.11578
	NTMT1	0.315239	Ntmt1	0.410249	0.768409
	VAPA	1.83695	Vapa	2.02812	0.905742
	NTN4	0.0197745	Ntn4	0.0905936	0.218277
	NTN5	0.021566	Ntn5	0	#DIV/0!
	NTNG1	0.016062	Ntng1	0.097248	0.165165
	NTNG2	0.00805829	Ntng2	0	#DIV/0!
	NTPCR	0.632111	Ntpcr	0.098579	6.41223
	NTRK1	0.0133438	Ntrk1	0.0118621	1.12491
	NTRK2	1.94671	Ntrk2	0.69431	2.8038
	NTRK3	0.0510619	Ntrk3	0.0316782	1.6119
	NTS	0.00573795	Nts	0	#DIV/0!
	NTSR1	0	Ntsr1	0	#DIV/0!
	NTSR2	0	Ntsr2	0	#DIV/0!
	NUAK1	0.151053	Nuak1	0.387808	0.389504
	NUAK2	0.090553	Nuak2	0.0756323	1.19728
	NUB1	0.638816	Nub1	0.1291	4.94822
	NUBP1	0.333243	Nubp1	0.501922	0.663933
	NUBP2	0.48573	Nubp2	0.275913	1.76045
	NUBPL	0.175477	Nubpl	0.205295	0.854753
	RPS7	36.7005	Rps7	40.5297	0.905521
	NUCB2	0.844061	Nucb2	0.100397	8.40726
	EPB41	0.359386	Epb41	0.397525	0.904059
	MOB1A	0.577495	Mob1a	0.638903	0.903885
	NUCKS1	3.27012	Nucks1	3.61871	0.903672
	CLTC	0.882607	Cltc	0.980422	0.900231
	NUDCD3	0.269172	Nudcd3	0.838786	0.320907
	AK1	0.629758	Ak1	0.700557	0.898938
	NUDT10	0.180121	Nudt10	0.132328	1.36118
	NUDT11	0.439427	Nudt11	0.220172	1.99583
	NUDT12	0.304836	Nudt12	0.0235175	12.9621
	NUDT13	0.0264997	Nudt13	0.0315862	0.838966
	NUDT14	0.491454	Nudt14	0.436285	1.12645
	NUDT15	0.258425	Nudt15	0	#DIV/0!
	PLOD1	0.0953761	Plod1	0.106364	0.896697
	NUDT16L1	0.621352	Nudt16l1	0.464869	1.33662
	NUDT17	0.041603	Nudt17	0.0408053	1.01955
	NUDT18	0.0114105	Nudt18	0.154239	0.073979
	NUDT19	0.0455717	Nudt19	0.293499	0.15527
	EML1	0.392836	Eml1	0.438738	0.895377
	MTAP	0.28977	Mtap	0.324097	0.894082
	NUDT22	0.2215	Nudt22	0.0808125	2.74092
	NUDT3	0.329532	Nudt3	0.352372	0.93518
	NUDT4	0.254805	Nudt4	1.68733	0.151011
	TUBB6	0.058983	Tubb6	0.0659884	0.893839
	NUDT6	0.149491	Nudt6	0.012586	11.8776
	NUDT7	0.181765	Nudt7	0.041966	4.33126
	NUDT9	0.397821	Nudt9	0.871699	0.456375
	NUF2	0.113088	Nuf2	0.407812	0.277303
	NUFIP1	0.225625	Nufip1	0.227871	0.990144
	NUFIP2	0.638734	Nufip2	0.462926	1.37977
	NUGGC	0.00322103	Nuggc	0	#DIV/0!
	B4GALT1	0.117064	B4galt1	0.130994	0.893655
	NUMB	0.320967	Numb	0.107301	2.99127
	NUMBL	0.0813204	Numbl	0.190046	0.427898
	NUP107	0.356586	Nup107	0.157572	2.26301
	NUP133	0.267724	Nup133	0.121732	2.19929
	NUP153	0.366372	Nup153	0.37372	0.980338
	NUP155	0.135873	Nup155	0.267224	0.508463
	NUP160	0.193146	Nup160	0.12518	1.54295
	NUP188	0.109972	Nup188	0.152311	0.722022
	NUP205	0.152965	Nup205	0.208287	0.734393
	NUP210	0.19879	Nup210	0.129238	1.53817
	NUP210L	0	Nup210l	0.0063655	0
	NUP214	0.206521	Nup214	0.259798	0.794928
	NUP35	0.165474	Nup35	0.20232	0.817881
	NUP37	0.332538	Nup37	0.412004	0.807123
	NUP43	0.190764	Nup43	0.269417	0.708061
	NUP50	0.283423	Nup50	0.487657	0.581193
	NUP54	0.322786	Nup54	0.215335	1.499
	NUP62	0.265125	Nup62	0.402964	0.657937
	NUP62CL	0.0792523	Nup62cl	0	#DIV/0!
	NUP85	0.196441	Nup85	0.167331	1.17397
	NUP88	0.126847	Nup88	0.280413	0.452358
	ATP6V1G1	4.2996	Atp6v1g1	4.81828	0.892352
	NUP98	0.197636	Nup98	0.0535105	3.6934
	NUPL2	0.370352	Nupl2	0.044589	8.30591
	NUPR1	0	Nupr1	0	#DIV/0!
	NUS1	0.204096	Nus1	0.657691	0.310321
	NUSAP1	0.217344	Nusap1	1.7783	0.12222
	GMFB	0.456559	Gmfb	0.512027	0.89167
	NVL	0.209779	Nvl	0.27486	0.76322
	NWD1	0	Nwd1	0	#DIV/0!
	NWD2	0	Nwd2	0.00853878	0
	NXF1	0.167819	Nxf1	2.2756	0.073747
	NXF2	0	Nxf2	0	#DIV/0!
	NXF3	0	Nxf3	0	#DIV/0!
	LIN28A	0.115785	Lin28a	0.129855	0.891651
	NXNL1	0	Nxnl1	0	#DIV/0!
	NXNL2	0.00875619	Nxnl2	0	#DIV/0!
	NXPE2	0	Nxpe2	0	#DIV/0!
	NXPE3	0.096462	Nxpe3	0.0172313	5.59806
	NXPE4	0	Nxpe4	0	#DIV/0!
	NXPH1	0	Nxph1	0	#DIV/0!
	NXPH2	0.121541	Nxph2	0	#DIV/0!
	NXPH3	0.00260212	Nxph3	0.01821	0.142895
	NXPH4	0.0033167	Nxph4	0	#DIV/0!
	NXT1	0.301247	Nxt1	0.606159	0.496977
	NXT2	0.104021	Nxt2	0.173408	0.599864
	NYAP1	0.0526168	Nyap1	0.0614636	0.856064
	NYAP2	0.00467167	Nyap2	0	#DIV/0!
	NYNRIN	0.107978	Nynrin	0.167395	0.645046
	NYX	0.00651713	Nyx	0	#DIV/0!
	ISOC1	0.244638	Isoc1	0.274844	0.890097
	CDC5L	0.868957	Cdc5l	0.976308	0.890045
	OAS2	0	Oas2	0	#DIV/0!
	OAS3	0	Oas3	0	#DIV/0!
	OAT	0.292971	Oat	0.296735	0.987315
	OAZ1	3.04891	Oaz1	16.4793	0.185015
	OAZ2	1.13525	Oaz2	0.884352	1.28371
	OAZ3	0.0175029	Oaz3	0	#DIV/0!
	OBP2A	0	Obp2a	0	#DIV/0!
	OBSCN	0.0204692	Obscn	0	#DIV/0!
	OBSL1	0.756118	Obsl1	0.131732	5.7398
	OC90	0	Oc90	0	#DIV/0!
	OCA2	0.100784	Oca2	0	#DIV/0!
	OCEL1	0.189393	Ocel1	0.0151422	12.5077
	OCIAD1	1.81938	Ociad1	1.13338	1.60527
	OCIAD2	0.637207	Ociad2	0.377859	1.68636
	RPS13	31.8885	Rps13	35.8693	0.889018
	OCRL	0.0917241	Ocrl	0.163966	0.559409
	OCSTAMP	0.000913496	Ocstamp	0	#DIV/0!
	ODC1	3.47507	Odc1	2.77307	1.25315
	ODF1	0.00216214	Odf1	0	#DIV/0!
	ODF2	0.27541	Odf2	0.83115	0.331361
	ODF2L	1.26173	Odf2l	0.2633	4.792
	ODF3B	0.253843	Odf3b	0	#DIV/0!
	ODF3L1	0	Odf3l1	0	#DIV/0!
	ODF3L2	0.00642968	Odf3l2	0	#DIV/0!
	ODF4	0	Odf4	0	#DIV/0!
	ODR4	0.366687	Odr4	0.265502	1.38111
	OFD1	0.309546	Ofd1	0.168561	1.8364
	PDCD10	0.671122	Pdcd10	0.754915	0.889003
	OGDH	0.17737	Ogdh	0.431268	0.411275
	OGDHL	0.00297652	Ogdhl	0	#DIV/0!
	OGFOD1	0.127007	Ogfod1	0.00321629	39.4888
	OGFOD2	0.0672476	Ogfod2	0.0340108	1.97724
	OGFOD3	0.23134	Ogfod3	0.102754	2.25139
	OGFR	0.196683	Ogfr	0.211475	0.930056
	OGFRL1	0.213758	Ogfrl1	0.0893341	2.39279
	OGG1	0.163455	Ogg1	0.145434	1.12391
	OGN	0.0749515	Ogn	0	#DIV/0!
	OGT	0.438426	Ogt	1.3244	0.331038
	OIP5	0.0219783	Oip5	0.04358	0.504322
	OIT3	0	Oit3	0	#DIV/0!
	ERP29	2.07141	Erp29	2.33382	0.887561
	OLFM1	0.0867148	Olfm1	0.336082	0.258017
	OLFM2	0.135732	Olfm2	0	#DIV/0!
	OLFM3	0	Olfm3	0	#DIV/0!
	OLFML1	0.00831368	Olfml1	0	#DIV/0!
	OLFML2A	0.0226024	Olfml2a	0.0629846	0.358856
	OLFML2B	0.40676	Olfml2b	0.0591265	6.87949
	WDR77	0.247605	Wdr77	0.279418	0.886146
	OLIG1	0.0053568	Olig1	0	#DIV/0!
	OLIG2	0.00462612	Olig2	0	#DIV/0!
	OLIG3	0.0330449	Olig3	0.0161812	2.04218
	OLR1	0	Olr1	0	#DIV/0!
	OMA1	0.176715	Oma1	0.0350001	5.04899
	OMD	0	Omd	0	#DIV/0!
	OMG	0.00336016	Omg	0	#DIV/0!
	OMP	0	Omp	0	#DIV/0!
	ONECUT1	0.00315115	Onecut1	0	#DIV/0!
	ONECUT2	0.0717414	Onecut2	0.00973428	7.36998
	ONECUT3	0.00972543	Onecut3	0	#DIV/0!
	OOEP	0	Ooep	0	#DIV/0!
	TRMT1	0.119204	Trmt1	0.134633	0.885399
	OPA3	0.0841855	Opa3	0.329009	0.255876
	OPCML	0.0313718	Opcml	0.32885	0.0953985
	OPHN1	0.036838	Ophn1	0.0999939	0.368403
	OPLAH	0.00956688	Oplah	0.00456209	2.09704
	OPN1MW	0	Opn1mw	0	#DIV/0!
	OPN1SW	0.00322103	Opn1sw	0	#DIV/0!
	OPN3	0.144709	Opn3	0.0481535	3.00516
	OPN4	0	Opn4	0	#DIV/0!
	OPN5	0	Opn5	0	#DIV/0!
	OPRD1	0	Oprd1	0	#DIV/0!
	OPRK1	0.0112566	Oprk1	0.0118621	0.948955
	OPRL1	0.0141287	Oprl1	0	#DIV/0!
	OPRM1	0	Oprm1	0	#DIV/0!
	OPTC	0	Optc	0	#DIV/0!
	OPTN	0.036126	Optn	0.0437183	0.826338
	ORAI1	0.0956245	Orai1	0.0482289	1.98272
	ORAI2	0.318988	Orai2	0.0295586	10.7917
	ORAI3	0.251551	Orai3	0.0281343	8.94109
	ORC1	0.0312194	Orc1	0.0830225	0.376036
	ORC2	0.130864	Orc2	0.385737	0.339257
	ORC3	0.444718	Orc3	0.0754314	5.89567
	ORC4	0.583294	Orc4	0.173689	3.35827
	ORC5	0.0994276	Orc5	0.11014	0.902735
	ORC6	0.290974	Orc6	0.686642	0.423763
	ORMDL1	1.16651	Ormdl1	0.310546	3.75631
	ORMDL2	0.361267	Ormdl2	0.816759	0.442317
	ORMDL3	0.177686	Ormdl3	0.368426	0.482283
	DR1	0.309712	Dr1	0.349935	0.885057
	OSBP	0.192732	Osbp	0.129757	1.48533
	OSBP2	0.0141371	Osbp2	0	#DIV/0!
	OSBPL10	0.0864925	Osbpl10	0.00996548	8.67921
	OSBPL11	0.143263	Osbpl11	0.19167	0.747445
	NAPA	0.33981	Napa	0.384088	0.884721
	OSBPL2	0.16743	Osbpl2	0.322831	0.51863
	OSBPL3	0.128104	Osbpl3	0.029233	4.38216
	OSBPL5	0.0383564	Osbpl5	0.140765	0.272486
	OSBPL6	0.0477838	Osbpl6	0.173519	0.27538
	OSBPL7	0.0526918	Osbpl7	0.0704661	0.74776
	OSBPL8	0.868673	Osbpl8	0.17067	5.08979
	OSBPL9	0.717363	Osbpl9	0.162991	4.40125
	OSCAR	0	Oscar	0	#DIV/0!
	OSCP1	0.269991	Oscp1	0.289357	0.933073
	OSER1	0.260525	Oser1	0.437504	0.595479
	SF3A2	0.303145	Sf3a2	0.343908	0.881473
	OSGEPL1	0.130625	Osgepl1	0.214777	0.60819
	OSGIN1	0.0164606	Osgin1	0	#DIV/0!
	OSGIN2	0.0401552	Osgin2	0.0392183	1.02389
	OSM	0	Osm	0	#DIV/0!
	OSMR	0.00246778	Osmr	0	#DIV/0!
	OSR1	0.0128189	Osr1	0.0391393	0.32752
	OSR2	0	Osr2	0	#DIV/0!
	OST4	5.09756	Ost4	2.55966	1.9915
	OSTC	2.80737	Ostc	2.49604	1.12473
	OSTF1	0.0264601	Ostf1	0.130355	0.202984
	OSTM1	0.104158	Ostm1	0.0366788	2.83973
	OTOA	0.00260972	Otoa	0	#DIV/0!
	OTOF	0	Otof	0	#DIV/0!
	OTOG	0.00498386	Otog	0	#DIV/0!
	OTOGL	0	Otogl	0	#DIV/0!
	OTOL1	0	Otol1	0	#DIV/0!
	OTOP2	0	Otop2	0	#DIV/0!
	OTOP3	0	Otop3	0	#DIV/0!
	OTOR	0	Otor	0.0323481	0
	OTOS	0	Otos	0	#DIV/0!
	OTP	0.0114172	Otp	0	#DIV/0!
	OTUB1	0.764874	Otub1	0.874133	0.875009
	OTUB2	0.0315282	Otub2	0.0140127	2.24998
	OTUD1	0.17567	Otud1	0	#DIV/0!
	OTUD3	0.0731855	Otud3	0.0380249	1.92467
	OTUD4	0.129435	Otud4	0.328871	0.393574
	OTUD5	0.240109	Otud5	0.256898	0.934649
	OTUD6B	0.142686	Otud6b	0.407045	0.350541
	OTUD7A	0.0285329	Otud7a	0.0212775	1.34099
	OTUD7B	0.136095	Otud7b	0.0701557	1.9399
	OTULIN	0.138096	Otulin	0.163516	0.844545
	OTULINL	0.731218	Otulinl	0	#DIV/0!
	OTX1	0	Otx1	0	#DIV/0!
	OTX2	0	Otx2	0	#DIV/0!
	OVCA2	0	Ovca2	0.0129426	0
	OVGP1	0.00161102	Ovgp1	0.00404717	0.398059
	OVOL1	0	Ovol1	0	#DIV/0!
	OVOL2	0.00153585	Ovol2	0.00269686	0.569495
	OVOL3	0.00169636	Ovol3	0.0134214	0.126392
	OXA1L	0.55419	Oxa1l	0.40275	1.37602
	OXCT1	0.204165	Oxct1	0.494672	0.412727
	OXLD1	0.285434	Oxld1	0.175458	1.6268
	OXNAD1	0.12516	Oxnad1	0.108494	1.15362
	OXR1	0.513346	Oxr1	0.213626	2.40302
	OXSM	0.0705655	Oxsm	0.0231708	3.04545
	ARHGAP1	0.123834	Arhgap1	0.14052	0.881255
	OXT	0	Oxt	0	#DIV/0!
	OXTR	0.015089	Oxtr	0	#DIV/0!
	P2RX1	0	P2rx1	0	#DIV/0!
	P2RX2	0	P2rx2	0	#DIV/0!
	P2RX3	0	P2rx3	0	#DIV/0!
	P2RX4	0.0945438	P2rx4	0.0172096	5.49368
	P2RX5	0.00577759	P2rx5	0	#DIV/0!
	P2RX6	0	P2rx6	0.0366305	0
	P2RX7	0	P2rx7	0	#DIV/0!
	P2RY1	0.0406168	P2ry1	0.00827754	4.90687
	P2RY12	0	P2ry12	0	#DIV/0!
	P2RY13	0	P2ry13	0	#DIV/0!
	P2RY14	0.00216648	P2ry14	0.0639597	0.0338725
	P2RY2	0	P2ry2	0	#DIV/0!
	P2RY6	0	P2ry6	0	#DIV/0!
	P3H1	0.150386	P3h1	0.184493	0.81513
	P3H2	0.0798341	P3h2	0.0283569	2.81534
	P3H3	0.042197	P3h3	0.0900664	0.468511
	P3H4	0.293422	P3h4	0.128421	2.28484
	P4HA1	1.82148	P4ha1	0.236124	7.71408
	P4HA2	0.203399	P4ha2	0.0139069	14.6257
	P4HA3	0.0256134	P4ha3	0.327286	0.0782601
	CFDP1	2.08284	Cfdp1	2.36816	0.879516
	P4HTM	0.800217	P4htm	0.222	3.60459
	AIF1L	0.0993207	Aif1l	0.112933	0.879469
	SF3B3	0.43733	Sf3b3	0.497446	0.87915
	PABPC1L	0.0663034	Pabpc1l	0	#DIV/0!
	PABPC4	0.564654	Pabpc4	0.42823	1.31858
	PABPC4L	0.0571009	Pabpc4l	0.0906724	0.629749
	PABPC5	0.108917	Pabpc5	0	#DIV/0!
	PABPN1L	0	Pabpn1l	0	#DIV/0!
	PACRG	0.708944	Pacrg	0.0610122	11.6197
	PACRGL	0.233639	Pacrgl	0.345281	0.676664
	PACS1	0.165911	Pacs1	0.131023	1.26628
	PACS2	0.322186	Pacs2	0.108975	2.95651
	PACSIN1	0.00805866	Pacsin1	0.00765678	1.05249
	HMGB1	13.1792	Hmgb1	14.998	0.878728
	PACSIN3	0.0885646	Pacsin3	0.0432052	2.04986
	PADI1	0	Padi1	0.00269686	0
	PADI2	0	Padi2	0	#DIV/0!
	PADI3	0	Padi3	0	#DIV/0!
	PADI4	0	Padi4	0.00853878	0
	PADI6	0	Padi6	0	#DIV/0!
	PAF1	0.233526	Paf1	0.217804	1.07218
	GRWD1	0.113829	Grwd1	0.13012	0.874805
	TUBB4B	2.17079	Tubb4b	2.4874	0.872715
	NCAM1	2.99565	Ncam1	3.43453	0.872215
	PAFAH2	0.0474028	Pafah2	0.0360855	1.31362
	PAG1	0.112386	Pag1	0.0732013	1.5353
	PAH	0	Pah	0	#DIV/0!
	NUDCD2	1.03571	Nudcd2	1.18886	0.871181
	PAIP1	1.03835	Paip1	0.469397	2.2121
	PAIP2	2.03848	Paip2	2.7846	0.732056
	PAIP2B	0.124343	Paip2b	0.256741	0.484313
	SFPQ	2.65038	Sfpq	3.0499	0.869006
	PAK1IP1	0.165408	Pak1ip1	0.675972	0.244697
	PAK2	1.51582	Pak2	0.990532	1.53031
	PAK3	0.0638091	Pak3	0.108661	0.58723
	PAK4	0.22047	Pak4	0.554788	0.397395
	PAK6	0	Pak6	0.0215764	0
	PALB2	0.050861	Palb2	0.0374379	1.35854
	PALD1	0.0174697	Pald1	0.124346	0.140493
	PALLD	0.272546	Palld	0.314407	0.866858
	PALM	0.570863	Palm	0.280927	2.03206
	PALM3	0	Palm3	0	#DIV/0!
	PALMD	0.0201106	Palmd	0	#DIV/0!
	USP15	0.238153	Usp15	0.274285	0.868268
	PAM16	0.030217	Pam16	0.980148	0.030829
	PAMR1	0	Pamr1	0.0498512	0
	PAN2	0.110532	Pan2	0.0950767	1.16256
	PAN3	0.426042	Pan3	0.167507	2.54343
	PANK1	0.0935379	Pank1	0.191471	0.488521
	PANK2	0.280801	Pank2	0.432091	0.649866
	PANK3	0.518596	Pank3	0.40353	1.28515
	PANK4	0.0792358	Pank4	0.0898545	0.881824
	PANX1	0.0486569	Panx1	0.144916	0.33576
	PANX2	0.0270163	Panx2	0	#DIV/0!
	PAOX	0.101789	Paox	0.144883	0.702562
	PAPLN	0.0097574	Papln	0	#DIV/0!
	PAPOLA	1.77912	Papola	2.14915	0.827823
	PAPOLB	0.00165369	Papolb	0	#DIV/0!
	PAPOLG	0.265907	Papolg	0.097695	2.72181
	PSMD4	1.51435	Psmd4	1.74418	0.868234
	PAPPA2	0.00523263	Pappa2	0	#DIV/0!
	CFAP20	0.892584	Cfap20	1.02943	0.867064
	PAPSS2	0.335179	Papss2	0.0047228	70.9704
	PAQR3	0.11414	Paqr3	0.0205839	5.54511
	PAQR4	0.0530352	Paqr4	0.0348903	1.52005
	PAQR5	0	Paqr5	0	#DIV/0!
	PAQR6	0.0126561	Paqr6	0	#DIV/0!
	PAQR7	0.0323683	Paqr7	0.138971	0.232914
	PAQR8	0.0716102	Paqr8	0.0239744	2.98695
	PAQR9	0	Paqr9	0	#DIV/0!
	PARD3	0.305958	Pard3	0.530904	0.576297
	PARD3B	0.169964	Pard3b	0.533723	0.318449
	PARD6A	0.0820921	Pard6a	0.155093	0.529309
	PARD6B	0.217065	Pard6b	0.0852783	2.54538
	PARD6G	0.176025	Pard6g	0.468276	0.375901
	PARG	0.218135	Parg	0.333568	0.653943
	NIT2	0.317432	Nit2	0.366245	0.866718
	PARL	0.400688	Parl	0.523745	0.765044
	PARM1	0.0106802	Parm1	0.0251379	0.424863
	PARN	0.185915	Parn	0.209841	0.88598
	GPS1	0.341548	Gps1	0.394177	0.866484
	PARP10	0.0236791	Parp10	0	#DIV/0!
	PARP11	0.135209	Parp11	0.174618	0.77431
	PARP12	0	Parp12	0	#DIV/0!
	PARP14	0.0978866	Parp14	0	#DIV/0!
	PARP16	0.039128	Parp16	0.113299	0.345352
	PARP2	0.148815	Parp2	0.828974	0.179517
	PARP3	0.0125193	Parp3	0.00342022	3.66039
	PARP4	0.222568	Parp4	0.0528784	4.20905
	PARP6	0.074788	Parp6	0.0274479	2.72473
	PARP8	0.131786	Parp8	0.0478683	2.75309
	PARP9	0.0355252	Parp9	0.0198729	1.78762
	PARPBP	0.0287873	Parpbp	0.0203371	1.4155
	PARS2	0.0377354	Pars2	0.0547046	0.689804
	AHSA1	0.858034	Ahsa1	0.990705	0.866085
	PARVB	0.0300493	Parvb	0.020123	1.49328
	PARVG	0	Parvg	0	#DIV/0!
	PASK	0.0504636	Pask	0.0580662	0.869071
	PATE1	0	Pate1	0	#DIV/0!
	PATE2	0	Pate2	0	#DIV/0!
	PATJ	0.12694	Patj	0.031056	4.08746
	PATL1	0.0868467	Patl1	0.289706	0.299776
	PATL2	0	Patl2	0	#DIV/0!
	PATZ1	0.367629	Patz1	0.656606	0.559893
	MAPK1IP1L	0.570062	Mapk1ip1l	0.658937	0.865124
	PAX1	0.00202766	Pax1	0.0158393	0.128015
	PAX2	0.0379379	Pax2	0	#DIV/0!
	PAX3	0.0796766	Pax3	0.0849013	0.938462
	PAX4	0	Pax4	0	#DIV/0!
	PAX5	0	Pax5	0.0296433	0
	PAX6	0.0546363	Pax6	0.0564769	0.96741
	PAX7	0.164778	Pax7	0.0294038	5.60398
	PAX8	0.0435712	Pax8	0.0403141	1.08079
	PAX9	0.00528337	Pax9	0.00404717	1.30545
	PAXBP1	0.572626	Paxbp1	0.352622	1.62391
	PAXIP1	0.102983	Paxip1	0.205701	0.500647
	SRSF7	2.42648	Srsf7	2.80486	0.8651
	TBCA	3.90243	Tbca	4.51975	0.863417
	PBK	0.0737379	Pbk	0.583538	0.126364
	PBRM1	0.836793	Pbrm1	2.43148	0.34415
	PBX1	2.79989	Pbx1	1.87933	1.48983
	PBX2	0.454905	Pbx2	0.710909	0.639892
	PBX3	0.427124	Pbx3	0.0903641	4.7267
	PBX4	0.0622293	Pbx4	0.431415	0.144245
	PBXIP1	0.506003	Pbxip1	0.900655	0.561817
	PCBD1	2.12257	Pcbd1	0.265532	7.99365
	PCBD2	0.117556	Pcbd2	0.474642	0.247672
	PPP1CC	1.70491	Ppp1cc	1.97626	0.862696
	DUT	1.5521	Dut	1.80071	0.861935
	PCBP3	0.0131002	Pcbp3	0.205359	0.0637916
	PCBP4	0.332034	Pcbp4	0.831896	0.399129
	PCCA	0.375915	Pcca	0.0861454	4.36373
	PCCB	0.225247	Pccb	0.176774	1.27421
	SRRM1	2.84944	Srrm1	3.30881	0.861167
	PCDH10	0.0214422	Pcdh10	0.0145127	1.47748
	PCDH11X	0.0256047	Pcdh11x	0	#DIV/0!
	PCDH12	0	Pcdh12	0	#DIV/0!
	PCDH15	0	Pcdh15	0	#DIV/0!
	PCDH17	0.0208668	Pcdh17	0.0216175	0.965276
	PCDH18	0.888622	Pcdh18	0.1524	5.83085
	PCDH19	0.0793749	Pcdh19	0	#DIV/0!
	PCDH20	0	Pcdh20	0	#DIV/0!
	PCDH7	0.432948	Pcdh7	0.0633036	6.83923
	PCDH8	0.0475529	Pcdh8	0.179901	0.264328
	PCDH9	0.101059	Pcdh9	0.0418993	2.41194
	PCDHA1	0	Pcdha1	0	#DIV/0!
	PCDHA10	0.0212127	Pcdha10	0	#DIV/0!
	PCDHA11	0	Pcdha11	0	#DIV/0!
	PCDHA12	0.00260985	Pcdha12	0	#DIV/0!
	PCDHA2	0	Pcdha2	0	#DIV/0!
	PCDHA3	0	Pcdha3	0	#DIV/0!
	PCDHA4	0	Pcdha4	0	#DIV/0!
	PCDHA5	0	Pcdha5	0	#DIV/0!
	PCDHA6	0	Pcdha6	0	#DIV/0!
	PCDHA7	0	Pcdha7	0	#DIV/0!
	PCDHA8	0	Pcdha8	0	#DIV/0!
	PCDHA9	0.00729767	Pcdha9	0	#DIV/0!
	PCDHAC1	0	Pcdhac1	0	#DIV/0!
	PCDHAC2	0	Pcdhac2	0	#DIV/0!
	PCDHB10	0.0173823	Pcdhb10	0	#DIV/0!
	PCDHB11	0.0340974	Pcdhb11	0	#DIV/0!
	PCDHB12	0.0127713	Pcdhb12	0	#DIV/0!
	PCDHB13	0.0106751	Pcdhb13	0	#DIV/0!
	PCDHB14	0.0489363	Pcdhb14	0.0090256	5.42195
	PCDHB15	0.013999	Pcdhb15	0	#DIV/0!
	PCDHB16	0.0072457	Pcdhb16	0.0339167	0.213632
	PCDHB2	0.00800772	Pcdhb2	0	#DIV/0!
	PCDHB3	0.00447494	Pcdhb3	0.0264139	0.169416
	PCDHB4	0.00541529	Pcdhb4	0.0300006	0.180506
	PCDHB5	0.00358422	Pcdhb5	0.0195738	0.183113
	PCDHB6	0.00557233	Pcdhb6	0	#DIV/0!
	PCDHB7	0	Pcdhb7	0.0296433	0
	PCDHB8	0	Pcdhb8	0	#DIV/0!
	PCDHB9	0.00632126	Pcdhb9	0	#DIV/0!
	PCDHGA1	0	Pcdhga1	0	#DIV/0!
	PCDHGA10	0.0893814	Pcdhga10	0.0522196	1.71164
	PCDHGA11	0.00827094	Pcdhga11	0	#DIV/0!
	PCDHGA12	0.00885962	Pcdhga12	0.0612535	0.144639
	PCDHGA2	0.0126477	Pcdhga2	0	#DIV/0!
	PCDHGA3	0.00689771	Pcdhga3	0	#DIV/0!
	PCDHGA4	0	Pcdhga4	0	#DIV/0!
	PCDHGA5	0.013365	Pcdhga5	0.0302674	0.441565
	PCDHGA6	0.0148952	Pcdhga6	0	#DIV/0!
	PCDHGA7	0.00836544	Pcdhga7	0.00353058	2.36942
	PCDHGA8	0.0106422	Pcdhga8	0	#DIV/0!
	PCDHGA9	0.0114378	Pcdhga9	0	#DIV/0!
	PCDHGB1	0.00540711	Pcdhgb1	0	#DIV/0!
	PCDHGB2	0.0079108	Pcdhgb2	0	#DIV/0!
	PCDHGB4	0.00548663	Pcdhgb4	0	#DIV/0!
	PCDHGB5	0.00811182	Pcdhgb5	0	#DIV/0!
	SART3	0.240237	Sart3	0.279116	0.860706
	PCDHGB7	0.053377	Pcdhgb7	0	#DIV/0!
	SUMF2	0.294408	Sumf2	0.342543	0.859477
	PCDHGC4	0	Pcdhgc4	0.0929125	0
	PCDHGC5	0	Pcdhgc5	0	#DIV/0!
	PCED1A	0.174473	Pced1a	0.0333938	5.22473
	PCED1B	0	Pced1b	0	#DIV/0!
	PCF11	0.277085	Pcf11	0.268349	1.03256
	PCGF1	0.0514868	Pcgf1	0.13224	0.389344
	PCGF2	0.507815	Pcgf2	0.485094	1.04684
	PCGF3	0.270721	Pcgf3	0.377058	0.717982
	PCGF5	0.187663	Pcgf5	0.0445279	4.21451
	PCGF6	0.123598	Pcgf6	0.220882	0.559567
	PCID2	0.417152	Pcid2	0.0651267	6.40524
	PCIF1	0.203469	Pcif1	0.703464	0.289239
	PCK2	0.0450178	Pck2	0.0696472	0.646369
	PCLAF	0.547094	Pclaf	6.28936	0.0869872
	PARVA	0.248707	Parva	0.289538	0.858979
	PCM1	1.98013	Pcm1	2.35404	0.841162
	HNRNPK	6.38397	Hnrnpk	7.43255	0.858921
	PCMTD1	0.802056	Pcmtd1	0.398287	2.01377
	PCMTD2	0.45242	Pcmtd2	0.159674	2.8334
	SDF4	0.783839	Sdf4	0.913975	0.857615
	RAB5C	0.687053	Rab5c	0.802111	0.856556
	PCNT	0.111903	Pcnt	0.303257	0.369003
	PCNX2	0.0252564	Pcnx2	0	#DIV/0!
	PCNX3	0.0914176	Pcnx3	0.0463012	1.97441
	PCNX4	0.691443	Pcnx4	0.164505	4.20317
	DSC3	0.0309192	Dsc3	0.0361079	0.856302
	PCOLCE2	0.00840148	Pcolce2	0.00404717	2.07589
	PCP2	0	Pcp2	0	#DIV/0!
	PCP4	0.0624233	Pcp4	7.38314	0.00845485
	PCP4L1	0.00351946	Pcp4l1	0.115067	0.0305863
	PCSK1	0	Pcsk1	0	#DIV/0!
	PCSK1N	3.18634	Pcsk1n	4.01511	0.793587
	PCSK2	0.0411642	Pcsk2	0	#DIV/0!
	PCSK4	0.0623923	Pcsk4	0.0193573	3.22318
	PCSK5	0.268746	Pcsk5	0.12663	2.12229
	PCSK6	0.0046119	Pcsk6	0.288598	0.0159804
	PCSK7	0.122786	Pcsk7	0.0256461	4.78771
	PCSK9	0.0349432	Pcsk9	0	#DIV/0!
	PCTP	0.117047	Pctp	0.1356	0.863178
	PCYOX1	0.695953	Pcyox1	0.206011	3.37823
	PCYOX1L	0.0982714	Pcyox1l	0.147982	0.664078
	PCYT1A	0.118676	Pcyt1a	0.293297	0.404627
	PCYT1B	0.0343171	Pcyt1b	0.0726926	0.472086
	PCYT2	0.158161	Pcyt2	0.0965277	1.63851
	COPS3	0.445352	Cops3	0.520237	0.856057
	PDC	0	Pdc	0	#DIV/0!
	PDCD1	0	Pdcd1	0	#DIV/0!
	EIF3K	3.93439	Eif3k	4.59793	0.855689
	PDCD11	0.26793	Pdcd11	0.532997	0.502686
	PDCD1LG2	0	Pdcd1lg2	0	#DIV/0!
	PDCD2	0.595206	Pdcd2	0.321376	1.85206
	PDCD2L	0.143228	Pdcd2l	0.168715	0.848932
	PDCD4	0.977565	Pdcd4	1.25344	0.779908
	MTG2	0.142681	Mtg2	0.167008	0.854339
	PDCD6	1.4972	Pdcd6	1.09957	1.36161
	PARP1	1.82091	Parp1	2.13319	0.853612
	PDCD7	0.587941	Pdcd7	0.266492	2.20622
	PDCL	0.421685	Pdcl	0.343084	1.2291
	PDCL3	0.436117	Pdcl3	0.646827	0.674241
	PDE10A	0.103363	Pde10a	0.0944944	1.09386
	PDE11A	0.0410588	Pde11a	0.00710478	5.77904
	PDE12	0.112502	Pde12	0.0584914	1.92339
	PDE1A	0.0133293	Pde1a	0	#DIV/0!
	PDE1B	0.0150955	Pde1b	0.0132055	1.14312
	PDE1C	0.0646856	Pde1c	0.0255857	2.52819
	PDE2A	0	Pde2a	0.0154533	0
	PDE3A	0.105502	Pde3a	0	#DIV/0!
	PDE3B	0.118129	Pde3b	0.207218	0.570073
	PDE4A	0.00540706	Pde4a	0.00917318	0.589442
	PDE4B	0.258617	Pde4b	0.00827754	31.2433
	PDE4C	0	Pde4c	0	#DIV/0!
	PDE4D	0.128239	Pde4d	0.137057	0.935659
	PDE4DIP	1.00934	Pde4dip	0.199415	5.0615
	PDE5A	0.030718	Pde5a	0.0202149	1.51957
	PDE6A	0.0131152	Pde6a	0	#DIV/0!
	PDE6D	0.205649	Pde6d	0.710975	0.289249
	PDE6G	0	Pde6g	0	#DIV/0!
	PDE6H	0	Pde6h	0	#DIV/0!
	PDE7A	0.23453	Pde7a	0.276601	0.847901
	PDE7B	0.0206534	Pde7b	0.0193573	1.06695
	PDE8A	0.00930405	Pde8a	0	#DIV/0!
	PDE8B	0.0700818	Pde8b	0.0063655	11.0096
	PDE9A	0.206541	Pde9a	0.0644156	3.20639
	PDF	0.00161806	Pdf	0.00644023	0.251242
	PRDX4	1.25238	Prdx4	1.46832	0.852932
	PDGFB	0.00161352	Pdgfb	0	#DIV/0!
	PDGFC	0.272143	Pdgfc	0.178773	1.52228
	LSR	0.239443	Lsr	0.281943	0.849258
	PDGFRA	0.054465	Pdgfra	0.00706116	7.71333
	PDGFRB	0.0344877	Pdgfrb	0.036793	0.937344
	PDGFRL	0.00315897	Pdgfrl	0.0458278	0.0689313
	PDHA1	0.517739	Pdha1	0.453607	1.14138
	PDHB	0.833827	Pdhb	0.58891	1.41588
	PDHX	0.319208	Pdhx	0.266633	1.19718
	PDIA2	0.011729	Pdia2	0	#DIV/0!
	YKT6	0.233062	Ykt6	0.274504	0.849028
	API5	0.420944	Api5	0.496238	0.84827
	PDIA5	0.0310465	Pdia5	0.105818	0.293395
	HNRNPH1	2.15308	Hnrnph1	2.54121	0.847265
	PDIK1L	0.0741776	Pdik1l	0.212122	0.349693
	PDILT	0	Pdilt	0	#DIV/0!
	PDK1	0.282986	Pdk1	0.0720168	3.92945
	PDK2	0.131017	Pdk2	0.0433147	3.02477
	PDK3	0.0759234	Pdk3	0.302583	0.250918
	PDK4	0.0246301	Pdk4	0	#DIV/0!
	RPL23A	24.4919	Rpl23a	28.9157	0.84701
	PDLIM2	0.790222	Pdlim2	0.0939626	8.40996
	PDLIM3	0.111321	Pdlim3	0.00321629	34.6117
	PDLIM4	0.314999	Pdlim4	0.48861	0.644685
	CCT5	1.80148	Cct5	2.13289	0.844619
	PDLIM7	0.51234	Pdlim7	0.761054	0.673197
	PDP1	0.0234256	Pdp1	0.210915	0.111066
	PDP2	0.0701142	Pdp2	0.0502957	1.39404
	PDPK1	0.205207	Pdpk1	0.268116	0.765365
	PDPN	0.24627	Pdpn	0.221557	1.11154
	PDPR	0.097766	Pdpr	0.062192	1.572
	PDRG1	0.486763	Pdrg1	0.670288	0.726199
	PDS5A	0.357546	Pds5a	0.573214	0.623756
	PDS5B	0.948199	Pds5b	0.59209	1.60144
	PDSS1	0.130924	Pdss1	0.0398396	3.28628
	PDSS2	0.110697	Pdss2	0.0515823	2.14603
	PDXDC1	0.215719	Pdxdc1	0.291963	0.738858
	SEPHS1	0.428755	Sephs1	0.50913	0.842133
	PDYN	0	Pdyn	0.213528	0
	PDZD11	0.50452	Pdzd11	0.911819	0.553311
	PDZD2	0.0169036	Pdzd2	0.125767	0.134404
	PDZD3	0.00743396	Pdzd3	0	#DIV/0!
	PDZD4	0.129633	Pdzd4	0.0574705	2.25564
	PDZD7	0.0205934	Pdzd7	0	#DIV/0!
	PDZD8	0.29159	Pdzd8	0.446222	0.653465
	PDZD9	0	Pdzd9	0.0405902	0
	PDZK1	0	Pdzk1	0	#DIV/0!
	PDZK1IP1	0	Pdzk1ip1	0	#DIV/0!
	PDZRN3	0.191635	Pdzrn3	0.0812973	2.35722
	PDZRN4	0.125074	Pdzrn4	0	#DIV/0!
	PEAK1	0.142	Peak1	0.0764186	1.85818
	PEAR1	0.00394137	Pear1	0	#DIV/0!
	PTBP1	0.929165	Ptbp1	1.10387	0.841734
	PEBP4	0.0035871	Pebp4	0.00827754	0.433353
	PECAM1	0	Pecam1	0	#DIV/0!
	PECR	0.0716971	Pecr	0.0488441	1.46787
	PEF1	0.422006	Pef1	0.246124	1.71461
	PEG10	3.89749	Peg10	0.160234	24.3237
	PEG3	2.08147	Peg3	10.0823	0.206447
	PELI1	0.401365	Peli1	0.71379	0.562302
	PELI2	0.667605	Peli2	0.152957	4.36465
	PELI3	0.0408969	Peli3	0	#DIV/0!
	PELO	0.266953	Pelo	0.177411	1.50471
	PELP1	0.373584	Pelp1	0.366245	1.02004
	PEMT	0.253841	Pemt	0.0894017	2.83934
	PENK	0.00470545	Penk	0	#DIV/0!
	TRIP10	0.0645378	Trip10	0.0766852	0.841594
	PER1	0.0623104	Per1	0.0142072	4.38584
	PER2	0.162636	Per2	0.0909094	1.78899
	PER3	0.0343105	Per3	0.111362	0.308099
	PERM1	0	Perm1	0.00891409	0
	PERP	0.0803126	Perp	0.0399449	2.01059
	PET100	1.83977	Pet100	0.972841	1.89113
	PEX1	0.217185	Pex1	0.0517691	4.19527
	PEX10	0.24101	Pex10	0.0887565	2.71541
	PEX11A	0.138357	Pex11a	0.085877	1.61111
	PEX11B	0.104556	Pex11b	0.128124	0.816052
	PEX11G	0.0248679	Pex11g	0.0600338	0.414232
	PEX12	0.0418805	Pex12	0.101255	0.413613
	PEX13	0.28094	Pex13	0.33828	0.830495
	PEX14	0.149628	Pex14	0.212154	0.70528
	PEX16	0.164025	Pex16	0.163109	1.00561
	PEX19	0.311995	Pex19	0.44501	0.701097
	PEX2	0.672942	Pex2	0.428618	1.57003
	PEX26	0.194853	Pex26	0.0901372	2.16174
	PEX3	0.0903776	Pex3	0.274273	0.329517
	PEX5	0.0968743	Pex5	0.140984	0.687131
	PEX5L	0	Pex5l	0.0324454	0
	PEX6	0.131149	Pex6	0.133619	0.981519
	PEX7	0.152223	Pex7	0.274576	0.554393
	PF4	0.0105931	Pf4	0	#DIV/0!
	BIRC6	0.620701	Birc6	0.738249	0.840775
	LIN7C	0.665523	Lin7c	0.793632	0.838578
	RPS6	33.922	Rps6	40.5394	0.836767
	TPP2	0.346645	Tpp2	0.414879	0.835531
	CLSTN2	0.0238954	Clstn2	0.0286591	0.833782
	GOT1	0.187184	Got1	0.224792	0.832697
	PFKFB1	0	Pfkfb1	0.00321629	0
	PFKFB2	0.00921139	Pfkfb2	0.0090256	1.02059
	PFKFB3	0.16267	Pfkfb3	0.0596676	2.72627
	PFKFB4	0.099904	Pfkfb4	0.0778403	1.28345
	PFKL	0.402699	Pfkl	0.262473	1.53425
	PFKM	0.344998	Pfkm	0.0830626	4.15347
	PFKP	0.0402704	Pfkp	0.0186919	2.15443
	FARSB	0.12017	Farsb	0.144342	0.832539
	BZW1	2.15872	Bzw1	2.59324	0.83244
	PFN3	0.00122752	Pfn3	0	#DIV/0!
	PFN4	0.00950651	Pfn4	0	#DIV/0!
	PGA5	0	Pga5	0	#DIV/0!
	UROD	0.303289	Urod	0.364547	0.83196
	PGAM2	0.126962	Pgam2	0	#DIV/0!
	PGAM5	0.0723264	Pgam5	0.228109	0.317069
	PGAP1	0.291857	Pgap1	0.103611	2.81685
	PGAP2	0.163511	Pgap2	0.154106	1.06103
	PGAP3	0.0570801	Pgap3	0.0063655	8.9671
	PGBD1	0.0726471	Pgbd1	0.0729217	0.996235
	PGBD5	0.0554157	Pgbd5	0.0507267	1.09244
	HDHD2	0.481193	Hdhd2	0.579384	0.830525
	PGF	0.376671	Pgf	0.0666556	5.65101
	PGGHG	0.00733936	Pgghg	0.121722	0.0602959
	PGGT1B	0.273112	Pggt1b	0.0392877	6.95158
	PSMD1	0.901106	Psmd1	1.08593	0.829803
	PGLYRP1	0	Pglyrp1	0	#DIV/0!
	BLVRA	0.147984	Blvra	0.178434	0.829351
	ARFIP2	0.255325	Arfip2	0.307977	0.829039
	PGM2L1	0.243026	Pgm2l1	0.127257	1.90973
	DNAJC8	1.98719	Dnajc8	2.4023	0.827203
	PGM5	0	Pgm5	0.00757775	0
	PPIF	0.221197	Ppif	0.267625	0.82652
	PGPEP1	0.089813	Pgpep1	1.75408	0.0512024
	PGPEP1L	0	Pgpep1l	0	#DIV/0!
	PGR	0	Pgr	0	#DIV/0!
	PGRMC1	2.3076	Pgrmc1	1.13335	2.03609
	PGRMC2	0.673082	Pgrmc2	0.458812	1.46701
	PGS1	0.179706	Pgs1	0.204054	0.880677
	PHACTR1	0.0364175	Phactr1	0.0648019	0.561982
	PHACTR2	0.398568	Phactr2	0.472249	0.843978
	PHACTR3	0.0204653	Phactr3	0.00269686	7.58855
	PHACTR4	0.589819	Phactr4	0.953587	0.618527
	PHAX	0.727577	Phax	1.05303	0.690939
	PHB	1.37175	Phb	0.674859	2.03265
	PHB2	2.19698	Phb2	2.04098	1.07643
	PHC1	0.340416	Phc1	0.245023	1.38932
	PHC2	0.499903	Phc2	0.342502	1.45956
	PHC3	0.28838	Phc3	0.0775731	3.71752
	PHETA1	0.0412306	Pheta1	0.0632123	0.652256
	PHETA2	0.0158482	Pheta2	0.00868074	1.82567
	PHEX	0.0032661	Phex	0	#DIV/0!
	PHF1	0.126035	Phf1	0.00501148	25.1492
	PHF10	0.600818	Phf10	0.250256	2.40081
	PHF12	0.158243	Phf12	0.347737	0.455067
	PHF13	0.110578	Phf13	0.176421	0.626782
	PHF14	0.978167	Phf14	0.985608	0.992451
	PHF19	0.126072	Phf19	0	#DIV/0!
	PHF2	0.144617	Phf2	0.194886	0.74206
	PHF20	0.510498	Phf20	0.466684	1.09388
	PHF20L1	0.619424	Phf20l1	0.318513	1.94473
	PHF21A	0.356759	Phf21a	0.718765	0.49635
	PHF21B	0.0552608	Phf21b	0.0437221	1.26391
	PHF23	0.331694	Phf23	0.572555	0.579323
	PHF24	0	Phf24	0	#DIV/0!
	PHF3	1.07348	Phf3	1.05489	1.01762
	PHF5A	0.602747	Phf5a	2.02227	0.298054
	PHF6	0.930702	Phf6	0.591895	1.57241
	PHF7	0.0448834	Phf7	0.074986	0.598557
	PHF8	0.141846	Phf8	0.051958	2.73002
	NPC1	0.114774	Npc1	0.138867	0.826502
	PHIP	1.02221	Phip	1.9042	0.53682
	PHKA1	0.0176128	Phka1	0.0817656	0.215406
	PHKA2	0.0648509	Phka2	0.0436158	1.48687
	PHKB	0.609507	Phkb	0.518317	1.17593
	PHKG1	0.0630175	Phkg1	0	#DIV/0!
	PHKG2	0.114251	Phkg2	0.291569	0.391849
	PHLDA1	0.0584493	Phlda1	0.139419	0.419236
	PHLDA2	0	Phlda2	0.00886234	0
	PHLDA3	0.0237852	Phlda3	0.0109469	2.17278
	PHLDB1	0.20743	Phldb1	0.262947	0.788867
	PHLDB2	0.46078	Phldb2	0.59398	0.775751
	PHLDB3	0.0155325	Phldb3	0	#DIV/0!
	PHLPP1	0.254825	Phlpp1	0.14332	1.77801
	PHLPP2	0.060261	Phlpp2	0.0723392	0.833034
	PHOSPHO2	0.172709	Phospho2	0.159741	1.08118
	PHOX2A	0.000636795	Phox2a	0.00539373	0.118062
	PHOX2B	0.285418	Phox2b	0	#DIV/0!
	TBCC	0.198999	Tbcc	0.241251	0.824864
	PHRF1	0.149275	Phrf1	0.294631	0.50665
	PHTF1	0.605542	Phtf1	0.654382	0.925364
	PHTF2	0.083825	Phtf2	0.0953997	0.878671
	PHYH	0.219793	Phyh	0.278068	0.790428
	PHYHD1	0.117573	Phyhd1	0	#DIV/0!
	PHYHIP	0.100902	Phyhip	0.00456209	22.1174
	PHYHIPL	0.262443	Phyhipl	0.141852	1.85012
	PHYKPL	0.359543	Phykpl	0.0802168	4.48214
	PI15	0	Pi15	0	#DIV/0!
	PI16	0	Pi16	0.0047228	0
	PI4K2A	0.0698423	Pi4k2a	0.0841664	0.829811
	PI4K2B	0.0331021	Pi4k2b	0.340202	0.0973014
	PI4KA	0.108284	Pi4ka	0.127949	0.846311
	PI4KB	0.171266	Pi4kb	0.0249126	6.87468
	PIANP	0.0679569	Pianp	0.0195611	3.47408
	PIAS1	1.17	Pias1	0.329998	3.54549
	PIAS2	0.278438	Pias2	0.372629	0.747225
	PIAS3	0.134082	Pias3	0.0455553	2.94327
	PIAS4	0.203346	Pias4	0.462835	0.43935
	PIBF1	0.742213	Pibf1	0.141186	5.25699
	ZPR1	0.181678	Zpr1	0.22037	0.824424
	PICK1	0.109325	Pick1	0.0882748	1.23846
	PID1	0.0529646	Pid1	0.0264905	1.99938
	PIDD1	0.0760522	Pidd1	0.104687	0.726471
	PIEZO1	0.00272549	Piezo1	0.0274525	0.0992802
	PIEZO2	0.0183716	Piezo2	0.0047228	3.88998
	PIF1	0.00582585	Pif1	0.100408	0.0580217
	PIFO	1.52267	Pifo	0.0109469	139.096
	PIGA	0.0538106	Piga	0.180274	0.298494
	PIGB	0.050071	Pigb	0.0401779	1.24623
	PIGC	0.333143	Pigc	0.182232	1.82813
	PIGF	0.628241	Pigf	0.325942	1.92746
	PIGG	0.135912	Pigg	0.0542168	2.50683
	PIGH	0.221037	Pigh	0.139744	1.58173
	PIGK	0.285344	Pigk	0.163336	1.74697
	PIGL	0.148666	Pigl	0.0807648	1.84072
	PIGM	0.273875	Pigm	0.308242	0.888506
	PIGN	0.111581	Pign	0.104414	1.06864
	PIGO	0.0977332	Pigo	0.0789877	1.23732
	PIGP	0.130896	Pigp	0.88991	0.147089
	PIGQ	0.236819	Pigq	0.294944	0.80293
	PIGR	0	Pigr	0	#DIV/0!
	PIGS	0.313274	Pigs	0.357474	0.876356
	PIGT	0.614139	Pigt	0.386053	1.59081
	PIGU	0.164219	Pigu	0.0850593	1.93065
	PIGV	0.0586092	Pigv	0.10624	0.551666
	PIGW	0.0246145	Pigw	0.043771	0.562348
	PIGX	0.336058	Pigx	0.814839	0.412423
	PIGZ	0.00252527	Pigz	0	#DIV/0!
	PIH1D1	0.899615	Pih1d1	0.683414	1.31636
	PIH1D2	0.347327	Pih1d2	0.107405	3.2338
	PIK3AP1	0.0281246	Pik3ap1	0	#DIV/0!
	PIK3C2A	0.533949	Pik3c2a	0.355378	1.50248
	PIK3C2B	0.170539	Pik3c2b	0.0333753	5.10973
	PIK3C2G	0.00323571	Pik3c2g	0	#DIV/0!
	PIK3C3	0.255479	Pik3c3	0.0967894	2.63953
	PIK3CA	0.089597	Pik3ca	0.389253	0.230177
	PIK3CB	0.175565	Pik3cb	0.103621	1.6943
	PIK3CD	0.00585002	Pik3cd	0.0187713	0.311647
	PIK3CG	0	Pik3cg	0	#DIV/0!
	PIK3IP1	0.0219177	Pik3ip1	0.0620829	0.353039
	PIK3R1	0.763071	Pik3r1	0.280878	2.71673
	PIK3R2	0.010631	Pik3r2	0.127257	0.0835395
	PIK3R3	0.0678722	Pik3r3	0.127813	0.531028
	PIK3R4	0.110912	Pik3r4	0.105517	1.05113
	PIK3R5	0.00528252	Pik3r5	0.00466963	1.13125
	PIK3R6	0	Pik3r6	0	#DIV/0!
	PIKFYVE	0.195234	Pikfyve	0.129174	1.5114
	PILRA	0.00291749	Pilra	0	#DIV/0!
	PIM1	0.14844	Pim1	0.279935	0.530266
	PIM2	0.0330979	Pim2	0.121919	0.271475
	PIM3	0.0901838	Pim3	0.00533176	16.9144
	PIMREG	0.16595	Pimreg	1.11227	0.149199
	TRIR	2.43422	Trir	2.96397	0.82127
	RPSA	26.0233	Rpsa	31.8277	0.817631
	PINK1	0.295631	Pink1	0.169367	1.7455
	PINLYP	0.0667082	Pinlyp	0	#DIV/0!
	PINX1	0	Pinx1	0.370595	0
	PIP4K2A	0.070732	Pip4k2a	0.0141632	4.99407
	PIP4K2B	0.25811	Pip4k2b	0.0927	2.78436
	PIP4K2C	0.0489529	Pip4k2c	0.0128367	3.81351
	PIP4P1	0.165886	Pip4p1	0.226893	0.73112
	PIP4P2	0.177829	Pip4p2	0.637872	0.278785
	PIP5K1A	0.17502	Pip5k1a	0.289297	0.604985
	PIP5K1B	0.00684904	Pip5k1b	0.0455204	0.150461
	PIP5K1C	0.108177	Pip5k1c	0.0734489	1.47282
	PIP5KL1	0.00522166	Pip5kl1	0.00640247	0.815568
	PIPOX	0.0235345	Pipox	0	#DIV/0!
	SMC3	1.81247	Smc3	2.21745	0.817366
	PIRT	0.000357152	Pirt	0	#DIV/0!
	PISD	0.172488	Pisd	0.14119	1.22167
	MPST	0.866398	Mpst	1.06044	0.81702
	PITPNA	0.485988	Pitpna	0.779061	0.623813
	TPM3	1.89783	Tpm3	2.324	0.816625
	PITPNC1	0.316101	Pitpnc1	0.371226	0.851505
	PITPNM1	0.137442	Pitpnm1	0.0158822	8.65386
	PITPNM2	0.0087377	Pitpnm2	0.0390033	0.224025
	PITPNM3	0.0244007	Pitpnm3	0	#DIV/0!
	PITRM1	0.0997234	Pitrm1	0.141151	0.706503
	PITX1	0.00108489	Pitx1	0	#DIV/0!
	PITX2	0.00493863	Pitx2	0	#DIV/0!
	PITX3	0	Pitx3	0	#DIV/0!
	PIWIL1	0	Piwil1	0	#DIV/0!
	PIWIL2	0.00635904	Piwil2	0	#DIV/0!
	PIWIL4	0	Piwil4	0	#DIV/0!
	PJA1	0.216365	Pja1	0.4235	0.510897
	PJA2	1.9309	Pja2	0.598677	3.22527
	PJVK	0.0215446	Pjvk	0	#DIV/0!
	PKD1	0.106123	Pkd1	0.0892852	1.18858
	PKD1L1	0.00278268	Pkd1l1	0	#DIV/0!
	PKD1L3	0	Pkd1l3	0	#DIV/0!
	PKD2	0.141982	Pkd2	0.286337	0.495857
	PKD2L1	0	Pkd2l1	0	#DIV/0!
	PKD2L2	0.0325416	Pkd2l2	0	#DIV/0!
	PKDCC	0.138617	Pkdcc	0.0582006	2.38171
	PKDREJ	0	Pkdrej	0	#DIV/0!
	PKHD1	0	Pkhd1	0	#DIV/0!
	PKHD1L1	0	Pkhd1l1	0	#DIV/0!
	PKIA	0.331928	Pkia	0.123681	2.68375
	PKIB	0.353146	Pkib	0.0047228	74.7746
	PKIG	0.7138	Pkig	1.88054	0.379573
	PKLR	0.0104881	Pklr	0	#DIV/0!
	PARK7	4.133	Park7	5.06743	0.815601
	PKMYT1	0.0128448	Pkmyt1	0.0430873	0.298112
	PKN1	0.318175	Pkn1	0.0617086	5.1561
	PKN2	0.69549	Pkn2	1.68455	0.412864
	PKN3	0.0197287	Pkn3	0.00917318	2.15069
	PKNOX1	0.223535	Pknox1	0.164636	1.35775
	PKNOX2	0.175208	Pknox2	0.159642	1.0975
	PKP2	0.0781371	Pkp2	0.13054	0.59857
	PKP3	0	Pkp3	0	#DIV/0!
	PKP4	0.137635	Pkp4	0.396778	0.346883
	PLA1A	0	Pla1a	0	#DIV/0!
	PLA2G10	0	Pla2g10	0	#DIV/0!
	PLA2G12A	0.0740509	Pla2g12a	0.216704	0.341714
	PLA2G12B	0.00243279	Pla2g12b	0	#DIV/0!
	PLA2G15	0.0543652	Pla2g15	0.0578784	0.939301
	PLA2G1B	0.00226077	Pla2g1b	0.00269686	0.838296
	PLA2G2C	0	Pla2g2c	0	#DIV/0!
	PLA2G2D	0	Pla2g2d	0	#DIV/0!
	PLA2G2E	0	Pla2g2e	0	#DIV/0!
	PLA2G2F	0	Pla2g2f	0	#DIV/0!
	PLA2G3	0.00371423	Pla2g3	0.0140835	0.263729
	PLA2G4A	0	Pla2g4a	0.0110897	0
	PLA2G4B	0	Pla2g4b	0	#DIV/0!
	PLA2G4C	0	Pla2g4c	0	#DIV/0!
	PLA2G4D	0	Pla2g4d	0	#DIV/0!
	PLA2G4E	0	Pla2g4e	0	#DIV/0!
	PLA2G5	0	Pla2g5	0	#DIV/0!
	PLA2G6	0.0719695	Pla2g6	0.0442386	1.62685
	PLA2G7	0	Pla2g7	0	#DIV/0!
	PLA2R1	0	Pla2r1	0	#DIV/0!
	RPL10A	23.7932	Rpl10a	29.1921	0.815055
	PLAC1	0.00788082	Plac1	0	#DIV/0!
	PLAC8	0	Plac8	0.00456209	0
	PLAC8L1	0.00376059	Plac8l1	0	#DIV/0!
	PLAG1	0.388872	Plag1	0.0438877	8.86062
	PLAGL1	0.546147	Plagl1	1.97592	0.276401
	PLAGL2	0.153141	Plagl2	0.346781	0.441606
	PLAT	0.0598692	Plat	0.541051	0.110653
	PLAU	0	Plau	0	#DIV/0!
	PLAUR	0.0251042	Plaur	0	#DIV/0!
	PLB1	0	Plb1	0	#DIV/0!
	PLBD1	0.0605187	Plbd1	0	#DIV/0!
	CCNK	0.389625	Ccnk	0.478329	0.814555
	PLCB1	0.132543	Plcb1	0.00321629	41.2099
	PLCB2	0.11258	Plcb2	0	#DIV/0!
	PSMB5	3.09959	Psmb5	3.80951	0.813647
	PLCB4	0.114551	Plcb4	0.0694827	1.64863
	PLCD1	0.0551317	Plcd1	0.152294	0.362008
	PLCD3	0.0437501	Plcd3	0	#DIV/0!
	PLCD4	0	Plcd4	0.139039	0
	PLCE1	0.0897856	Plce1	0.125894	0.713186
	RANBP3	0.182975	Ranbp3	0.224896	0.813599
	PLCG2	7.81294	Plcg2	0.00710478	1099.67
	PLCH1	0.254419	Plch1	0.203161	1.2523
	PLCH2	0.00603342	Plch2	0	#DIV/0!
	PLCL1	0.826029	Plcl1	0.443594	1.86213
	PLCL2	0.0559148	Plcl2	0.0880099	0.635324
	PLCXD1	0.109931	Plcxd1	0	#DIV/0!
	PLCXD2	0.0113633	Plcxd2	0.0056426	2.01385
	PLCXD3	0.0647147	Plcxd3	0	#DIV/0!
	PLCZ1	0	Plcz1	0.00353058	0
	PLD1	0.00637343	Pld1	0.0806766	0.0789998
	PLD2	0.0432733	Pld2	0	#DIV/0!
	PFDN4	1.10649	Pfdn4	1.36076	0.813141
	PLD4	0	Pld4	0.0119658	0
	PLD5	0	Pld5	0	#DIV/0!
	PLD6	0.00936269	Pld6	0	#DIV/0!
	RPS14	52.6795	Rps14	64.8704	0.812074
	PLEK	0	Plek	0	#DIV/0!
	PLEK2	0	Plek2	0	#DIV/0!
	PLEKHA1	0.207389	Plekha1	0.246531	0.841231
	PLEKHA2	0.0180824	Plekha2	0.529958	0.0341204
	PLEKHA3	0.416548	Plekha3	0.136684	3.04752
	PLEKHA4	0.0680549	Plekha4	0.0263321	2.58448
	PLEKHA5	2.19088	Plekha5	0.585216	3.74372
	PLEKHA6	0.0906115	Plekha6	0	#DIV/0!
	PLEKHA7	0.139129	Plekha7	0.247778	0.561504
	PLEKHA8	0.214461	Plekha8	0.299046	0.717151
	PLEKHB1	0.251251	Plekhb1	0.0914042	2.74879
	PLEKHB2	0.263017	Plekhb2	0.253665	1.03687
	PLEKHD1	0.00961097	Plekhd1	0	#DIV/0!
	PLEKHF1	0.0224896	Plekhf1	0.029861	0.753144
	PLEKHF2	0.139655	Plekhf2	0.126479	1.10417
	PLEKHG1	0.028265	Plekhg1	0.219429	0.128812
	PLEKHG2	0.0698691	Plekhg2	0.138326	0.505103
	PLEKHG3	0.128186	Plekhg3	0.0156518	8.18989
	PLEKHG4	0.0280249	Plekhg4	0	#DIV/0!
	PLEKHG5	0.0527473	Plekhg5	0.0260873	2.02195
	PLEKHG6	0	Plekhg6	0	#DIV/0!
	PLEKHH1	0.119017	Plekhh1	0.13678	0.870134
	PLEKHH2	0.0590273	Plekhh2	0.380831	0.154996
	PLEKHH3	0.0140842	Plekhh3	0.0492805	0.285796
	PLEKHJ1	1.15871	Plekhj1	1.65287	0.701028
	PLEKHM1	0.0790735	Plekhm1	0.0344718	2.29386
	PLEKHM2	0.187196	Plekhm2	0.0315216	5.93864
	PLEKHM3	0.0775879	Plekhm3	0.0152447	5.0895
	PLEKHN1	0	Plekhn1	0	#DIV/0!
	PLEKHO1	0.673976	Plekho1	0.283303	2.379
	PLEKHO2	0.0151931	Plekho2	0.0845178	0.179762
	PLEKHS1	0	Plekhs1	0	#DIV/0!
	PLET1	0	Plet1	0.00501148	0
	PLG	0.00417716	Plg	0	#DIV/0!
	PLGRKT	0.248839	Plgrkt	0.280524	0.887052
	PLIN1	0.0180398	Plin1	0	#DIV/0!
	PLIN2	0.394246	Plin2	0.304977	1.29271
	ACYP1	0.469152	Acyp1	0.578022	0.811651
	PLIN4	0.000675887	Plin4	0	#DIV/0!
	PLIN5	0.0158261	Plin5	0	#DIV/0!
	PLK1	0.0232142	Plk1	0.716773	0.0323872
	PLK2	0.0450133	Plk2	0.116901	0.385056
	PLK3	0.0411568	Plk3	0.0370787	1.10999
	PLK4	0.0273588	Plk4	0.71743	0.0381345
	PLK5	0	Plk5	0	#DIV/0!
	PLLP	0.00983517	Pllp	0	#DIV/0!
	UBE2R2	1.16939	Ube2r2	1.44088	0.811578
	PLOD2	1.2774	Plod2	0.367169	3.47904
	DNAJB11	0.441608	Dnajb11	0.545783	0.809127
	PLP1	0.829019	Plp1	0.0465526	17.8082
	PLP2	0.00419353	Plp2	0.26933	0.0155702
	SRP68	0.24998	Srp68	0.309296	0.808221
	PLPP1	0.143505	Plpp1	0.220915	0.649591
	PLPP2	0	Plpp2	0.0746525	0
	PLPP3	0.689457	Plpp3	0.375674	1.83525
	PLPP4	0.000583959	Plpp4	0	#DIV/0!
	PLPP5	0.247277	Plpp5	0.142541	1.73478
	PLPP6	0.0818615	Plpp6	0.0771603	1.06093
	PLPP7	0.0117652	Plpp7	0	#DIV/0!
	PLPPR1	0.284251	Plppr1	0.630403	0.450904
	PLPPR2	0.0850299	Plppr2	0.0203878	4.17063
	PLPPR3	1.10225	Plppr3	0.216308	5.09572
	PLPPR4	0	Plppr4	0.0126971	0
	PLPPR5	0.0357405	Plppr5	0	#DIV/0!
	RPS15A	42.1054	Rps15a	52.1913	0.806751
	PLS1	0.0117262	Pls1	0.00466963	2.51116
	PSMA7	4.19055	Psma7	5.20143	0.805654
	PLSCR1	0.10355	Plscr1	0.205753	0.503274
	PLSCR2	0	Plscr2	0	#DIV/0!
	PLSCR3	0.00924261	Plscr3	0.159041	0.0581145
	PLSCR4	0.00878668	Plscr4	0	#DIV/0!
	PLSCR5	0	Plscr5	0	#DIV/0!
	LZTFL1	0.488974	Lztfl1	0.607536	0.804847
	PLVAP	0	Plvap	0.0638242	0
	PLXDC1	0.000479834	Plxdc1	0	#DIV/0!
	SEMA3A	0.0314312	Sema3a	0.0391391	0.803063
	PLXNA1	0.334441	Plxna1	0.315515	1.05998
	PLXNA2	0.341118	Plxna2	0.509798	0.669123
	PLXNA3	0.146643	Plxna3	0.0404456	3.62567
	PLXNA4	0.00841018	Plxna4	0.0472834	0.177868
	PLXNB1	0.472012	Plxnb1	0.280483	1.68285
	PLXNB2	0.347213	Plxnb2	0.370877	0.936196
	PLXNB3	0	Plxnb3	0	#DIV/0!
	PLXNC1	0.0154533	Plxnc1	0.042436	0.364156
	PLXND1	0.026581	Plxnd1	0.0253178	1.04989
	SNRPD3	2.31089	Snrpd3	2.87895	0.802684
	RPS29	37.4114	Rps29	46.6453	0.80204
	PMAIP1	0.00383771	Pmaip1	0.012448	0.308299
	PMEL	0.010253	Pmel	0	#DIV/0!
	PMEPA1	0.367094	Pmepa1	0.250758	1.46394
	PMF1	0.903936	Pmf1	0.619058	1.46018
	PMFBP1	0	Pmfbp1	0	#DIV/0!
	PML	0.0902892	Pml	0.0678403	1.33091
	PMM1	0.44716	Pmm1	0.277404	1.61194
	MAPK1	0.630691	Mapk1	0.786527	0.801867
	PMP22	0.0962609	Pmp22	0.0390247	2.46667
	PMPCA	0.288403	Pmpca	0.276276	1.04389
	PMPCB	0.943473	Pmpcb	0.320184	2.94666
	PMS1	0.239964	Pms1	0.0668237	3.59101
	PMS2	0.204113	Pms2	0.13198	1.54655
	PMVK	0.534551	Pmvk	0.593292	0.900991
	PNCK	0.00701284	Pnck	0.0956836	0.073292
	PNISR	3.30682	Pnisr	2.976	1.11116
	PNKD	1.01506	Pnkd	1.22818	0.826476
	PNKP	0.25148	Pnkp	0.165297	1.52138
	PNLDC1	0	Pnldc1	0.0263321	0
	PNLIP	0	Pnlip	0	#DIV/0!
	PNLIPRP1	0	Pnliprp1	0	#DIV/0!
	PNMA1	1.13388	Pnma1	0.0217012	52.2496
	PNMA2	0.364244	Pnma2	0.00456209	79.8416
	PNMA3	0.0643839	Pnma3	0	#DIV/0!
	PNMA5	0	Pnma5	0	#DIV/0!
	PNMT	0.0644706	Pnmt	0	#DIV/0!
	PNN	2.23918	Pnn	2.06798	1.08279
	PNO1	0.211946	Pno1	0.397033	0.533823
	PNOC	0	Pnoc	0.0134214	0
	PNPLA1	0	Pnpla1	0	#DIV/0!
	PNPLA2	0.113123	Pnpla2	0.0325359	3.47688
	PNPLA3	0.0365257	Pnpla3	0	#DIV/0!
	PNPLA6	0.0492662	Pnpla6	0.0695207	0.708656
	PNPLA7	0.0161845	Pnpla7	0.0058038	2.7886
	PNPLA8	0.331019	Pnpla8	0.490123	0.67538
	PNPO	0.0679674	Pnpo	0.0685487	0.99152
	PNPT1	0.30486	Pnpt1	0.153644	1.9842
	PNRC1	1.48783	Pnrc1	1.09024	1.36468
	PNRC2	0.815243	Pnrc2	1.08376	0.752235
	POC1A	0.0609656	Poc1a	0.120886	0.504325
	POC1B	0.0979876	Poc1b	0.182131	0.538007
	POC5	0.0662708	Poc5	0.14066	0.471142
	PODN	0	Podn	0	#DIV/0!
	PODNL1	0.00358422	Podnl1	0	#DIV/0!
	RPL38	17.2714	Rpl38	21.54	0.801829
	PODXL2	0.269007	Podxl2	0.141343	1.90322
	USP5	0.23301	Usp5	0.290842	0.801157
	POFUT1	0.0764778	Pofut1	0.0972856	0.786116
	POFUT2	0.251495	Pofut2	0.916978	0.274265
	POGK	0.24241	Pogk	0.422084	0.574316
	POGLUT1	0.239521	Poglut1	0.362433	0.660871
	POGZ	0.662899	Pogz	0.276361	2.39867
	POLA1	0.163339	Pola1	0.304921	0.535677
	POLA2	0.0517984	Pola2	0.129979	0.398515
	POLB	0.156334	Polb	0.15082	1.03656
	POLD1	0.0485525	Pold1	0.151268	0.320971
	POLD2	0.728321	Pold2	0.15072	4.83227
	POLD3	0.386398	Pold3	0.277147	1.3942
	POLD4	0.0192686	Pold4	0.211549	0.0910832
	POLDIP2	0.293904	Poldip2	0.424166	0.6929
	POLDIP3	0.376323	Poldip3	0.328415	1.14588
	POLE	0.070889	Pole	0.123351	0.574693
	POLE2	0.0433077	Pole2	0.0246087	1.75985
	RPA1	0.26247	Rpa1	0.328026	0.800149
	POLE4	0.596906	Pole4	1.10478	0.540296
	POLG	0.0737421	Polg	0.108307	0.68086
	POLG2	0.211521	Polg2	0.0716698	2.95132
	POLH	0.00911174	Polh	0.00342022	2.66408
	POLI	0.320446	Poli	0.0795026	4.03063
	POLK	0.287283	Polk	0.064342	4.46494
	POLL	0.144682	Poll	0.0621871	2.32656
	POLM	0.0751416	Polm	0.0360515	2.08428
	POLN	0.0129784	Poln	0	#DIV/0!
	POLQ	0.0150576	Polq	0	#DIV/0!
	POLR1A	0.0946053	Polr1a	0.237358	0.398576
	POLR1B	0.0764071	Polr1b	0.0907382	0.842061
	POLR1C	0.205151	Polr1c	0.980515	0.209228
	POLR1D	1.40563	Polr1d	2.79804	0.502363
	POLR1E	0.114371	Polr1e	0.0584199	1.95773
	POLR2A	0.473145	Polr2a	1.00945	0.468715
	POLR2B	0.597491	Polr2b	0.389146	1.53539
	POLR2C	0.592622	Polr2c	1.04187	0.568806
	POLR2D	0.308617	Polr2d	1.0275	0.300356
	METAP2	2.02438	Metap2	2.53055	0.799976
	POLR2F	1.38967	Polr2f	2.53575	0.548032
	POLR2G	1.461	Polr2g	1.1384	1.28338
	RPL24	27.6963	Rpl24	34.7007	0.798149
	POLR2I	2.40007	Polr2i	1.68645	1.42315
	POLR2J	1.63013	Polr2j	2.20765	0.738403
	POLR2K	1.32104	Polr2k	2.16753	0.609468
	POLR2L	3.53733	Polr2l	1.0146	3.48644
	POLR2M	0.296513	Polr2m	1.9853	0.149354
	PRKACA	0.277078	Prkaca	0.347634	0.79704
	POLR3B	0.121801	Polr3b	0.0645326	1.88744
	POLR3C	0.056137	Polr3c	0.228177	0.246023
	POLR3D	0.497668	Polr3d	0.474903	1.04794
	POLR3E	0.123489	Polr3e	0.144654	0.853684
	POLR3F	0.15828	Polr3f	0.148711	1.06435
	POLR3G	0.045149	Polr3g	0.161088	0.280275
	POLR3GL	0.308414	Polr3gl	0.316304	0.975056
	POLR3H	0.378377	Polr3h	0.445737	0.848878
	POLR3K	0.265365	Polr3k	1.1153	0.237931
	POLRMT	0.136069	Polrmt	0.00342022	39.7838
	POM121	0.273427	Pom121	0.427202	0.640042
	POMC	0.22319	Pomc	0.297346	0.750608
	POMGNT1	0.267554	Pomgnt1	0.178302	1.50057
	POMGNT2	0.108404	Pomgnt2	0.0241799	4.48323
	POMK	0.030213	Pomk	0.105533	0.28629
	POMP	3.37082	Pomp	3.97704	0.847569
	POMT1	0.185291	Pomt1	0.117095	1.5824
	POMT2	0.277706	Pomt2	0.0671253	4.13714
	PON1	0	Pon1	0	#DIV/0!
	PON2	2.38844	Pon2	1.22441	1.95069
	PON3	0.00165369	Pon3	0.143763	0.0115029
	POP1	0.0522395	Pop1	0.129911	0.402119
	POP4	0.246172	Pop4	0.479998	0.512862
	POP5	0.461713	Pop5	0.796416	0.579738
	POP7	0.324719	Pop7	0.466221	0.696493
	POPDC2	0.0289861	Popdc2	0.0223438	1.29728
	POPDC3	0.0125718	Popdc3	0.00269686	4.66164
	POR	0.832638	Por	0.182703	4.55733
	PORCN	0.0514581	Porcn	0.0570772	0.901553
	POSTN	0.0341983	Postn	0.0136438	2.50651
	POU1F1	0	Pou1f1	0	#DIV/0!
	POU2AF1	0	Pou2af1	0	#DIV/0!
	POU2F1	0.485236	Pou2f1	0.344327	1.40923
	POU2F2	0.0178785	Pou2f2	0.0659552	0.27107
	POU2F3	0	Pou2f3	0	#DIV/0!
	POU3F1	0.0599657	Pou3f1	0	#DIV/0!
	POU3F2	0.519179	Pou3f2	0.586086	0.88584
	POU3F3	0.0837967	Pou3f3	0.164021	0.510889
	POU3F4	0.501394	Pou3f4	0.34038	1.47304
	POU4F1	0.00972643	Pou4f1	0.0753828	0.129027
	POU4F2	0.00498554	Pou4f2	0	#DIV/0!
	POU4F3	0.00415772	Pou4f3	0	#DIV/0!
	POU5F1	0	Pou5f1	0	#DIV/0!
	POU5F2	0.0322701	Pou5f2	0.0499591	0.645931
	POU6F1	0.0121865	Pou6f1	0.0304854	0.399749
	POU6F2	0.000978832	Pou6f2	0.0356189	0.0274806
	PP2D1	0.00200346	Pp2d1	0.0109469	0.183016
	ECPAS	0.286697	Ecpas	0.360351	0.795607
	PREP	0.0856876	Prep	0.107963	0.793673
	PPAN	0.112834	Ppan	0.153591	0.734639
	PPARA	0.146644	Ppara	0.0212775	6.892
	RDX	2.95594	Rdx	3.73094	0.792279
	PPARG	0.00341417	Pparg	0	#DIV/0!
	PPARGC1A	0	Ppargc1a	0.12382	0
	PPARGC1B	0.0032998	Ppargc1b	0.00533176	0.618895
	CHMP5	1.14795	Chmp5	1.45147	0.790891
	PPBP	0.000357152	Ppbp	0	#DIV/0!
	PPCDC	0.12868	Ppcdc	0.0467086	2.75494
	IGF2BP3	1.0134	Igf2bp3	1.28301	0.789864
	PPDPF	4.12081	Ppdpf	3.55471	1.15925
	PPEF1	0.0086264	Ppef1	0	#DIV/0!
	PPEF2	0	Ppef2	0	#DIV/0!
	PPFIA1	0.261532	Ppfia1	0.333757	0.783601
	PPFIA2	0.0101627	Ppfia2	0	#DIV/0!
	PPFIA3	0.075374	Ppfia3	0.0905056	0.832809
	PPFIA4	0.0274756	Ppfia4	0.0056426	4.86931
	PPFIBP1	0.179956	Ppfibp1	0.243158	0.740077
	PPFIBP2	0.293222	Ppfibp2	0.36087	0.812543
	PPHLN1	0.781232	Pphln1	0.324509	2.40743
	YWHAE	7.99771	Ywhae	10.1794	0.785672
	MTHFD1	0.12864	Mthfd1	0.163802	0.785335
	PPIC	0.0466579	Ppic	0.159979	0.29165
	AIMP1	0.951493	Aimp1	1.21214	0.78497
	PPIE	0.455183	Ppie	0.426263	1.06785
	COPA	0.46312	Copa	0.590494	0.784292
	PPIG	1.3991	Ppig	2.44624	0.571938
	SET	6.00392	Set	7.67438	0.782333
	GLO1	1.60714	Glo1	2.05561	0.781829
	PPIL2	0.206881	Ppil2	0.298849	0.692259
	PRKCSH	0.696918	Prkcsh	0.892833	0.780569
	YWHAQ	3.13974	Ywhaq	4.02981	0.779128
	PPIL6	0.907754	Ppil6	0.0561657	16.1621
	PPIP5K1	0.0280201	Ppip5k1	0.0303659	0.922748
	PPIP5K2	0.597109	Ppip5k2	0.177511	3.36379
	ROCK1	0.802081	Rock1	1.0298	0.778873
	PPM1A	0.344211	Ppm1a	0.158907	2.16611
	PPM1B	0.306106	Ppm1b	0.364215	0.840454
	PPM1D	0.059541	Ppm1d	0.133036	0.447555
	HTT	0.231499	Htt	0.298091	0.776604
	PPM1F	0.0646762	Ppm1f	0.0557726	1.15964
	ATP6V1F	1.68418	Atp6v1f	2.17475	0.774426
	PPM1H	0.00944115	Ppm1h	0.0763425	0.123668
	PPM1J	0	Ppm1j	0	#DIV/0!
	PPM1K	0.458316	Ppm1k	0.0916776	4.99922
	PPM1L	0.333647	Ppm1l	0.802603	0.415706
	PPM1M	0.00828961	Ppm1m	0.0624951	0.132644
	PPM1N	0.00332393	Ppm1n	0	#DIV/0!
	CCAR2	0.192341	Ccar2	0.24846	0.774134
	PPOX	0.148156	Ppox	0.0651004	2.27581
	LAMA1	0.0682537	Lama1	0.0882383	0.773516
	SYNCRIP	0.940376	Syncrip	1.21595	0.773365
	PPIL3	0.455001	Ppil3	0.588388	0.7733
	PPP1R10	0.544299	Ppp1r10	0.566899	0.960134
	PPP1R11	0.423532	Ppp1r11	2.44956	0.172901
	ARCN1	0.544236	Arcn1	0.707796	0.768917
	PPP1R12B	0.208804	Ppp1r12b	0.0639378	3.26573
	PPP1R12C	0.172302	Ppp1r12c	0.146144	1.17899
	PPP1R13B	0.0261072	Ppp1r13b	0.0121398	2.15054
	PPP1R13L	0.0122747	Ppp1r13l	0.050149	0.244765
	PPP1R14A	0.0441739	Ppp1r14a	0.324947	0.135942
	ELOB	7.14425	Elob	9.29801	0.768363
	PPP1R14C	1.47199	Ppp1r14c	0.527016	2.79306
	PPP1R14D	0	Ppp1r14d	0	#DIV/0!
	PPP1R15A	0.413144	Ppp1r15a	0.0753398	5.48374
	PPP1R15B	0.222661	Ppp1r15b	0.178879	1.24476
	PPP1R16A	0.27541	Ppp1r16a	0.0906276	3.03892
	PPP1R16B	0.00459747	Ppp1r16b	0.00269686	1.70475
	PPP1R17	0.127638	Ppp1r17	0	#DIV/0!
	PPP1R18	0.0517656	Ppp1r18	0.0312077	1.65874
	PPP1R1A	0.296396	Ppp1r1a	0.0759431	3.90287
	PPP1R1B	0.00763544	Ppp1r1b	0	#DIV/0!
	PPP1R1C	0	Ppp1r1c	0	#DIV/0!
	PPP1R2	0.429919	Ppp1r2	1.08942	0.394631
	PPP1R21	0.132096	Ppp1r21	0.126294	1.04593
	PPP1R26	0.149252	Ppp1r26	0.0587114	2.54214
	PPP1R27	0	Ppp1r27	0	#DIV/0!
	PPP1R32	0.219162	Ppp1r32	0.0063655	34.4297
	PPP1R35	0.417797	Ppp1r35	0.843956	0.495046
	PPP1R36	0.00153585	Ppp1r36	0.0345279	0.0444815
	PPP1R37	0.0919884	Ppp1r37	0.0398993	2.30552
	PPP1R3A	0	Ppp1r3a	0	#DIV/0!
	PPP1R3B	0.0437835	Ppp1r3b	0	#DIV/0!
	PPP1R3C	0.106405	Ppp1r3c	0.0309524	3.4377
	PPP1R3D	0.0208954	Ppp1r3d	0.00466963	4.47474
	PPP1R3E	0.0383336	Ppp1r3e	0.00774495	4.94949
	PPP1R3F	0.064716	Ppp1r3f	0.0090256	7.17027
	PPP1R3G	0	Ppp1r3g	0	#DIV/0!
	PPP1R42	0.183257	Ppp1r42	0.00710478	25.7936
	NLGN1	0.0336654	Nlgn1	0.0438528	0.767692
	PPP1R8	0.27168	Ppp1r8	0.442472	0.614004
	PPP1R9A	0.808797	Ppp1r9a	0.467603	1.72967
	PPP1R9B	0.066739	Ppp1r9b	0.11593	0.575686
	BTF3L4	1.44205	Btf3l4	1.87995	0.767069
	MACF1	1.08555	Macf1	1.41585	0.766714
	NANS	0.288846	Nans	0.376917	0.766337
	PPP2R1B	0.177381	Ppp2r1b	0.228029	0.777885
	XPNPEP1	0.216004	Xpnpep1	0.282516	0.764574
	PPP2R2B	0.0206344	Ppp2r2b	0.355926	0.0579737
	PPP2R2C	0.011303	Ppp2r2c	0	#DIV/0!
	PPP2R2D	0.340234	Ppp2r2d	0.779165	0.436665
	PPP2R3A	0.203578	Ppp2r3a	0.162405	1.25352
	PPP2R3C	0.37564	Ppp2r3c	0.318607	1.17901
	PPP2R5A	0.129898	Ppp2r5a	0.246213	0.527586
	PPP2R5B	0.0621058	Ppp2r5b	0.113756	0.545955
	PPP2R5C	0.391864	Ppp2r5c	0.334278	1.17227
	RPL35	20.1916	Rpl35	26.4302	0.763959
	DBN1	0.884157	Dbn1	1.15881	0.762985
	NSFL1C	0.568413	Nsfl1c	0.747104	0.760822
	PPP3CB	0.353346	Ppp3cb	0.527754	0.669528
	PPP3CC	0.0527382	Ppp3cc	0	#DIV/0!
	PPP3R1	0.159642	Ppp3r1	0.527379	0.302709
	PPP3R2	0	Ppp3r2	0	#DIV/0!
	ELAVL1	1.00653	Elavl1	1.32422	0.760095
	PPP4R1	0.43427	Ppp4r1	0.239519	1.81309
	PPP4R2	0.846658	Ppp4r2	0.72618	1.16591
	SNRPC	1.61497	Snrpc	2.12518	0.759924
	PPP4R3B	0.457512	Ppp4r3b	0.726843	0.629451
	PPP4R4	0.151643	Ppp4r4	0.0256734	5.90661
	MTA1	0.463071	Mta1	0.611016	0.75787
	PPP6C	0.293624	Ppp6c	0.301484	0.973929
	PPP6R1	0.265573	Ppp6r1	0.131816	2.01473
	PPP6R2	0.324034	Ppp6r2	0.0276238	11.7302
	RTN3	1.54071	Rtn3	2.0348	0.75718
	PPRC1	0.056834	Pprc1	0.121957	0.466016
	NELFB	0.285795	Nelfb	0.377816	0.756439
	PPT2	0.0871624	Ppt2	0.236532	0.368501
	PPTC7	0.0334296	Pptc7	0.284465	0.117518
	PPWD1	0.257887	Ppwd1	0.236964	1.08829
	PPY	0	Ppy	0	#DIV/0!
	PQBP1	0.611821	Pqbp1	0.674723	0.906773
	PQLC1	0.280392	Pqlc1	0.00989608	28.3336
	PQLC2	0.0722096	Pqlc2	0.0441704	1.6348
	PQLC3	0.076457	Pqlc3	0.0419175	1.82399
	PRADC1	0.0688422	Pradc1	0.150498	0.457428
	PRAF2	0.304444	Praf2	0.539703	0.564095
	PRAG1	0.117051	Prag1	0.195505	0.598712
	PRAM1	0.0140112	Pram1	0	#DIV/0!
	PRAMEF8	0	Pramef8	0.0782952	0
	PRAP1	0	Prap1	0	#DIV/0!
	PRC1	0.0409541	Prc1	2.05372	0.0199414
	PRCC	0.244244	Prcc	0.125925	1.9396
	PRCD	0.000357152	Prcd	0.0299893	0.0119093
	NOP56	0.916146	Nop56	1.21151	0.7562
	PRDM1	0.00228717	Prdm1	0	#DIV/0!
	PRDM10	0.0654664	Prdm10	0.108242	0.604813
	PRDM11	0.0516543	Prdm11	0.0751707	0.687159
	PRDM12	0.0210418	Prdm12	0	#DIV/0!
	PRDM13	0.00288045	Prdm13	0	#DIV/0!
	PRDM14	0	Prdm14	0	#DIV/0!
	PRDM15	0.0397216	Prdm15	0.0427881	0.928333
	PRDM16	0.012446	Prdm16	0.00321629	3.86968
	PRDM2	0.35597	Prdm2	0.246483	1.4442
	PRDM4	0.0965338	Prdm4	0.1505	0.641422
	PRDM5	0.114033	Prdm5	0.0880257	1.29545
	PRDM6	0.0137346	Prdm6	0.0257606	0.533165
	PRDM8	0.046097	Prdm8	0	#DIV/0!
	PRDM9	0	Prdm9	0.0484378	0
	RPL8	27.4766	Rpl8	36.4096	0.754652
	YTHDC1	1.07652	Ythdc1	1.4285	0.753605
	CAPZA1	0.837339	Capza1	1.11326	0.752152
	PRDX2	6.65672	Prdx2	8.89877	0.74805
	AIDA	0.326869	Aida	0.437697	0.746794
	PACSIN2	0.239293	Pacsin2	0.320855	0.745799
	PREB	0.110621	Preb	0.168214	0.65762
	PRELID1	1.53083	Prelid1	2.53809	0.603143
	PRELID2	0.062507	Prelid2	0.0532199	1.17451
	PRELID3A	0.0337339	Prelid3a	0.00321629	10.4885
	PRELID3B	0.318073	Prelid3b	0.53908	0.590029
	PRELP	0	Prelp	0.0611548	0
	RPRD1B	0.239337	Rprd1b	0.321793	0.743761
	PREPL	1.01543	Prepl	0.0511341	19.8581
	PREX1	0.75282	Prex1	0.388227	1.93912
	PREX2	0.615014	Prex2	0.274552	2.24007
	PRG4	0.0058398	Prg4	0	#DIV/0!
	PRICKLE1	0.483021	Prickle1	0.0866827	5.57229
	PRICKLE2	0.296548	Prickle2	0.0206876	14.3346
	PRICKLE3	0.00635904	Prickle3	0.0139891	0.45457
	PRICKLE4	0	Prickle4	0	#DIV/0!
	PRIM1	0.172463	Prim1	0.50688	0.340244
	PRIM2	0.139682	Prim2	0.135462	1.03115
	PRIMA1	0.0541782	Prima1	0	#DIV/0!
	PRIMPOL	0.111344	Primpol	0.056968	1.9545
	PRKAA1	0.159222	Prkaa1	0.11808	1.34842
	PRKAA2	0.27439	Prkaa2	0	#DIV/0!
	PRKAB1	0.164609	Prkab1	0.123179	1.33634
	PRKAB2	0.196912	Prkab2	0.084101	2.34138
	UBA1	0.708405	Uba1	0.952808	0.743492
	PRKACB	0.303543	Prkacb	0.335984	0.903446
	PRKAG1	0.245183	Prkag1	0.443265	0.553129
	PRKAG2	0.134999	Prkag2	0.054438	2.47986
	PRKAG3	0	Prkag3	0	#DIV/0!
	PRKAR1A	1.29624	Prkar1a	1.43213	0.905108
	PRKAR1B	0.145547	Prkar1b	0.13294	1.09483
	BCCIP	0.553018	Bccip	0.744872	0.742434
	PRKAR2B	0.456895	Prkar2b	0.209292	2.18305
	PRKCA	0.0727925	Prkca	0.041475	1.75509
	PRKCB	0.0242316	Prkcb	0.0143467	1.689
	PRKCD	0.00440316	Prkcd	0.0990283	0.0444636
	PRKCE	0.0175586	Prkce	0.136026	0.129083
	PRKCG	0.033425	Prkcg	0	#DIV/0!
	PRKCH	0.00116792	Prkch	0	#DIV/0!
	PRKCI	0.224257	Prkci	0.127652	1.75678
	PRKCQ	0.00558476	Prkcq	0	#DIV/0!
	POLR2E	1.01506	Polr2e	1.36775	0.742137
	PRKCZ	0.224017	Prkcz	0.145298	1.54177
	PRKD1	0.0870029	Prkd1	0.0404433	2.15123
	PRKD2	0.0369157	Prkd2	0.0499021	0.739762
	PRKD3	0.227626	Prkd3	0.558579	0.407509
	PAFAH1B3	1.5928	Pafah1b3	2.15142	0.740345
	PRKG1	0.199514	Prkg1	0	#DIV/0!
	PRKG2	0	Prkg2	0.00813723	0
	PRKN	0.0306017	Prkn	0.0223438	1.36958
	PRKRA	0.62752	Prkra	0.303894	2.06493
	PRKRIP1	0.259539	Prkrip1	0.464199	0.559112
	PRKX	0.0418349	Prkx	0.0750379	0.557517
	PRLR	0.0125904	Prlr	0	#DIV/0!
	EIF3H	2.96091	Eif3h	4.01901	0.736726
	PRMT2	1.00501	Prmt2	0.286713	3.50526
	PRMT3	0.104252	Prmt3	0.224015	0.465377
	OSGEP	0.24157	Osgep	0.328018	0.736455
	PRMT6	0.13008	Prmt6	0.131347	0.990353
	PRMT7	0.104658	Prmt7	0.319522	0.327547
	PRMT8	0.00224603	Prmt8	0.113572	0.0197763
	PRMT9	0.139425	Prmt9	0.0411867	3.3852
	PRNP	0.186735	Prnp	0.211605	0.882472
	PROB1	0.0115293	Prob1	0.00985098	1.17037
	PROC	0	Proc	0	#DIV/0!
	PROCA1	0.0326138	Proca1	0.0395244	0.825156
	PROCR	0.0846368	Procr	0	#DIV/0!
	PRODH	0	Prodh	0.0679989	0
	PRODH2	0	Prodh2	0	#DIV/0!
	PROK1	0	Prok1	0	#DIV/0!
	PROK2	0	Prok2	0	#DIV/0!
	PROKR1	0	Prokr1	0.00466963	0
	PROKR2	0	Prokr2	0	#DIV/0!
	PROM1	0.637484	Prom1	1.32842	0.479881
	PROM2	0.00853698	Prom2	0.00269686	3.16552
	CTSB	0.513516	Ctsb	0.69911	0.734528
	PROSER1	0.181752	Proser1	0.618437	0.293889
	PROSER2	0.023595	Proser2	0.0126971	1.8583
	PROSER3	0.063272	Proser3	0.042508	1.48847
	PROX1	0.101348	Prox1	0.474639	0.213526
	PROX2	0.00405426	Prox2	0	#DIV/0!
	PRPF18	0.269317	Prpf18	0.162495	1.65738
	PSMC3	1.20355	Psmc3	1.642	0.732982
	PRPF3	0.166621	Prpf3	0.193077	0.862974
	PRPF31	0.509114	Prpf31	0.685685	0.74249
	PRPF38A	0.564349	Prpf38a	0.689928	0.817982
	PRPF38B	0.895239	Prpf38b	0.880857	1.01633
	PRPF39	0.176127	Prpf39	0.259501	0.678713
	PRPF4	0.173685	Prpf4	0.230346	0.754018
	PRPF40A	1.31664	Prpf40a	1.55795	0.845114
	PRPF40B	0.140714	Prpf40b	0.0857727	1.64055
	HPF1	0.862615	Hpf1	1.17804	0.732246
	PRPF6	0.857372	Prpf6	0.44381	1.93185
	PRPF8	0.928032	Prpf8	0.511351	1.81486
	PRPH	0.0469021	Prph	0	#DIV/0!
	PSMD6	0.706519	Psmd6	0.9653	0.731916
	RPS4X	33.7251	Rps4x	46.0853	0.731797
	PRPSAP1	0.343346	Prpsap1	0.49779	0.689741
	ALDOC	0.107978	Aldoc	0.147807	0.730531
	PRR11	0.0597761	Prr11	0.242517	0.246482
	PRR12	0.105706	Prr12	0.237847	0.44443
	PRR13	0.237681	Prr13	0.467581	0.50832
	PRR14	0.131403	Prr14	0.182797	0.718844
	PRR14L	0.221059	Prr14l	0.204587	1.08051
	PRR15	0	Prr15	0.00765678	0
	PRR15L	0	Prr15l	0	#DIV/0!
	PRR16	0.0236839	Prr16	0	#DIV/0!
	PRR18	0.00547747	Prr18	0.0361079	0.151697
	PRR19	0.0106254	Prr19	0.0212775	0.499374
	PRR22	0.00902422	Prr22	0	#DIV/0!
	PRR29	0.174969	Prr29	0	#DIV/0!
	PRR3	0.123327	Prr3	0.459231	0.268551
	PRR32	0.00249295	Prr32	0	#DIV/0!
	PRR33	0	Prr33	0	#DIV/0!
	PRR36	0.0616562	Prr36	0.134648	0.457906
	PRR5	0.112325	Prr5	0.122821	0.914544
	PRR5L	0.0236806	Prr5l	0.104945	0.225648
	PRR7	0.53736	Prr7	0.675492	0.795509
	PRRC1	0.252966	Prrc1	0.279773	0.904183
	PRRC2A	0.646278	Prrc2a	0.662127	0.976063
	PRRC2B	0.916864	Prrc2b	0.735441	1.24669
	PSMB4	1.62969	Psmb4	2.23094	0.730497
	PRRG1	0.0965287	Prrg1	0.036223	2.66484
	PRRG2	0.00617352	Prrg2	0.0676949	0.0911962
	PRRG3	0.0442778	Prrg3	0.155837	0.284128
	PRRG4	0.00161806	Prrg4	0	#DIV/0!
	PRRT1	0.0150882	Prrt1	0	#DIV/0!
	PRRT2	0.340137	Prrt2	0	#DIV/0!
	PRRT3	0.0241088	Prrt3	0	#DIV/0!
	PRRT4	0.00358422	Prrt4	0	#DIV/0!
	PRRX1	0.0097493	Prrx1	0.0295446	0.329986
	PRRX2	0.0833275	Prrx2	0.0210055	3.96695
	PRSS12	0.00103304	Prss12	0.126534	0.00816414
	PRSS16	0	Prss16	0.00774495	0
	PRSS22	0	Prss22	0	#DIV/0!
	ACP1	1.64051	Acp1	2.25449	0.72766
	PRSS27	0.00749415	Prss27	0.0141474	0.529718
	PRSS33	0	Prss33	0	#DIV/0!
	PRSS35	0.0617275	Prss35	0	#DIV/0!
	PRSS36	0.017649	Prss36	0.0965249	0.182844
	PRSS38	0	Prss38	0	#DIV/0!
	PRSS41	0	Prss41	0.0499591	0
	PRSS45	0	Prss45	0	#DIV/0!
	PRSS50	0	Prss50	0	#DIV/0!
	PRSS53	0.00224204	Prss53	0	#DIV/0!
	PRSS56	0.0183668	Prss56	0	#DIV/0!
	PRSS57	0.00423867	Prss57	0	#DIV/0!
	SAE1	0.653425	Sae1	0.898799	0.726997
	NUDT5	0.678435	Nudt5	0.933339	0.72689
	PRTN3	0.00365398	Prtn3	0.113504	0.0321926
	PRUNE1	0.071883	Prune1	0.0634857	1.13227
	PRUNE2	0.0138108	Prune2	0.011414	1.21
	RSL1D1	1.16897	Rsl1d1	1.60861	0.726695
	PSAP	3.28035	Psap	1.07038	3.06466
	MDK	10.5342	Mdk	14.5121	0.725892
	PSCA	0.00212979	Psca	0	#DIV/0!
	PSD	0.0472552	Psd	0.0307543	1.53654
	PSD2	0	Psd2	0	#DIV/0!
	PSD3	0.836584	Psd3	0.245463	3.40819
	PSD4	0.000542447	Psd4	0	#DIV/0!
	PSEN1	0.187751	Psen1	0.0910631	2.06177
	PSEN2	0.0791464	Psen2	0.0674143	1.17403
	PSENEN	1.37366	Psenen	1.75932	0.780791
	YWHAB	2.21246	Ywhab	3.05532	0.724131
	PSKH1	0.0811703	Pskh1	0.107304	0.756449
	ACLY	0.403925	Acly	0.557952	0.723943
	PPIL1	0.473153	Ppil1	0.653593	0.723926
	VTA1	0.426464	Vta1	0.590101	0.722697
	POLR2H	0.772972	Polr2h	1.07049	0.722076
	ARF3	0.528568	Arf3	0.733699	0.720416
	SH3PXD2B	0.112157	Sh3pxd2b	0.155748	0.720118
	TMA7	7.44494	Tma7	10.3413	0.719921
	PSMA8	0	Psma8	0.00996548	0
	SERBP1	5.52701	Serbp1	7.68021	0.719643
	PSMB10	0.0735392	Psmb10	0.177329	0.414705
	PSMB11	0	Psmb11	0.00501148	0
	PGLS	1.91284	Pgls	2.65982	0.71916
	HSPA5	3.92751	Hspa5	5.46649	0.718472
	MDH1	1.42773	Mdh1	1.99635	0.715168
	SPG21	0.36848	Spg21	0.516161	0.713885
	DLGAP4	0.426364	Dlgap4	0.597778	0.713248
	NUDT2	0.471394	Nudt2	0.661491	0.712624
	PSMB8	0	Psmb8	0	#DIV/0!
	PSMB9	0	Psmb9	0	#DIV/0!
	EIF6	0.891289	Eif6	1.25638	0.709412
	EIF3B	0.515269	Eif3b	0.728038	0.70775
	BABAM1	0.332141	Babam1	0.470576	0.70582
	PSMC3IP	0.155015	Psmc3ip	0.491394	0.315459
	PSMC4	0.982056	Psmc4	1.24504	0.788774
	TPT1	31.2767	Tpt1	44.3507	0.705213
	RPS19	47.1987	Rps19	67.0847	0.703569
	TOP2B	1.14412	Top2b	1.63153	0.701256
	RPS27A	46.6685	Rps27a	66.5632	0.701116
	CALR	3.58992	Calr	5.12435	0.700561
	DHX15	0.677453	Dhx15	0.967289	0.700362
	DPY30	1.67526	Dpy30	2.3924	0.700242
	CTSZ	0.416622	Ctsz	0.595644	0.699448
	GLRX5	1.58896	Glrx5	2.27339	0.698937
	SDK2	0.34391	Sdk2	0.492301	0.698577
	NCL	5.31971	Ncl	7.62116	0.698018
	SH3BGRL3	1.54628	Sh3bgrl3	2.21806	0.69713
	PRPF4B	1.78572	Prpf4b	2.5618	0.697055
	ACTL6A	0.618707	Actl6a	0.888154	0.696621
	GINS2	0.374341	Gins2	0.538106	0.695665
	ADAMTS3	0.0173507	Adamts3	0.0249587	0.695178
	GMPS	0.638011	Gmps	0.918307	0.694769
	COPS6	1.16055	Cops6	1.67264	0.693844
	SF3A3	0.476874	Sf3a3	0.690137	0.690984
	PSME4	0.259706	Psme4	0.508183	0.511048
	PYGB	0.117917	Pygb	0.171349	0.688169
	UBE2G1	0.32277	Ube2g1	0.470969	0.685331
	PSMB1	4.23677	Psmb1	6.18858	0.684611
	RPLP0	25.1208	Rplp0	36.7129	0.68425
	PSMG4	0.329451	Psmg4	1.61118	0.204478
	PSORS1C2	0	Psors1c2	0	#DIV/0!
	SNRNP40	0.524843	Snrnp40	0.770324	0.681328
	RPS9	27.385	Rps9	40.2167	0.680936
	PSPN	0.00817517	Pspn	0	#DIV/0!
	PSRC1	0.0549288	Psrc1	0.175285	0.313369
	PSTK	0.165756	Pstk	0.515111	0.321788
	PSTPIP1	0.0071226	Pstpip1	0	#DIV/0!
	PSTPIP2	0.0491763	Pstpip2	0	#DIV/0!
	PTAFR	0	Ptafr	0	#DIV/0!
	PTAR1	0.527274	Ptar1	0.0240553	21.9192
	EFTUD2	0.273319	Eftud2	0.401544	0.68067
	ETFA	0.5706	Etfa	0.839193	0.679939
	PTBP3	0.278166	Ptbp3	0.37323	0.745294
	PTCD1	0.0929055	Ptcd1	0.00353058	26.3145
	PTCD2	0.0822771	Ptcd2	0.127241	0.646625
	PTCD3	0.508502	Ptcd3	0.331649	1.53326
	PTCH1	0.403102	Ptch1	0.684763	0.588674
	PTCH2	0.0526205	Ptch2	0.00404717	13.0018
	PTCHD1	0.0457187	Ptchd1	0	#DIV/0!
	PTCHD4	0	Ptchd4	0	#DIV/0!
	PTCRA	0	Ptcra	0	#DIV/0!
	PTDSS1	0.0567381	Ptdss1	0.127422	0.445278
	PTDSS2	0.302763	Ptdss2	0.461591	0.655913
	PTEN	0.379177	Pten	0.165134	2.29617
	PTER	0.0326211	Pter	0.0603597	0.540446
	PTF1A	0	Ptf1a	0	#DIV/0!
	PTGDR	0	Ptgdr	0	#DIV/0!
	PTGDR2	0	Ptgdr2	0	#DIV/0!
	PTGDS	0	Ptgds	0.0119454	0
	PTGER1	0	Ptger1	0.0191823	0
	PTGER2	0.0195398	Ptger2	0	#DIV/0!
	PTGER3	0.0528816	Ptger3	0	#DIV/0!
	PTGER4	0.00337064	Ptger4	0	#DIV/0!
	PTGES	0.00598395	Ptges	0.16044	0.0372972
	PTGES2	0.237706	Ptges2	0.173486	1.37018
	CBFB	0.227022	Cbfb	0.334145	0.679413
	PTGES3L	0.0244288	Ptges3l	0.054821	0.44561
	PTGFR	0.011476	Ptgfr	0.150212	0.0763986
	PTGFRN	0.379401	Ptgfrn	0.225366	1.68349
	PTGIR	0	Ptgir	0	#DIV/0!
	PTGIS	0.0229737	Ptgis	0.0684718	0.33552
	RPL32	43.9848	Rpl32	64.7599	0.679197
	PTGR2	0.188641	Ptgr2	0.158894	1.18721
	PTGS1	0.00974377	Ptgs1	0	#DIV/0!
	PTGS2	0.0036941	Ptgs2	0	#DIV/0!
	PTH1R	0.0174974	Pth1r	0.257871	0.0678532
	PTH2R	0.00240358	Pth2r	0	#DIV/0!
	PTHLH	0	Pthlh	0.032737	0
	DCUN1D1	0.283758	Dcun1d1	0.417872	0.679054
	PTK2B	0.0113447	Ptk2b	0	#DIV/0!
	PTK6	0.00454605	Ptk6	0	#DIV/0!
	HNRNPF	2.05262	Hnrnpf	3.02369	0.678845
	PFDN2	1.95973	Pfdn2	2.88704	0.678802
	CAPZA2	1.04032	Capza2	1.53269	0.678759
	ACTN1	0.33597	Actn1	0.495447	0.678116
	PTOV1	1.81033	Ptov1	3.52084	0.514174
	PTP4A1	0.365075	Ptp4a1	1.30034	0.280754
	PTP4A2	1.03037	Ptp4a2	2.49348	0.413225
	PTP4A3	0.0526612	Ptp4a3	0.0813617	0.647248
	PPP4C	1.01304	Ppp4c	1.49483	0.677695
	PTPDC1	0.0416722	Ptpdc1	0.0749459	0.556031
	PTPN1	0.298041	Ptpn1	0.415806	0.716779
	AIFM1	0.190465	Aifm1	0.281665	0.676213
	PTPN12	0.416948	Ptpn12	0.191445	2.1779
	PTPN13	0.776607	Ptpn13	0.266726	2.91162
	PTPN14	0.0874234	Ptpn14	0.119025	0.734496
	PTPN18	0.125582	Ptpn18	0.0296433	4.23644
	PTPN2	0.396049	Ptpn2	0.180992	2.18821
	PTPN20	0.00753773	Ptpn20	0	#DIV/0!
	PTPN21	0.0997632	Ptpn21	0.030593	3.26098
	PTPN22	0	Ptpn22	0	#DIV/0!
	PTPN23	0.127541	Ptpn23	0.0647566	1.96954
	PTPN3	0.00448161	Ptpn3	0.0147962	0.30289
	PTPN4	0.269146	Ptpn4	0.190638	1.41182
	PTPN5	0.00887216	Ptpn5	0.0407191	0.217887
	PTPN6	0.00345626	Ptpn6	0	#DIV/0!
	PTPN7	0.00454229	Ptpn7	0	#DIV/0!
	PTPN9	0.112469	Ptpn9	0.254459	0.441992
	PTPRA	1.42769	Ptpra	0.495245	2.88279
	PTPRB	0.00454646	Ptprb	0	#DIV/0!
	PTPRC	0.00273913	Ptprc	0	#DIV/0!
	PTPRCAP	0	Ptprcap	0	#DIV/0!
	PICALM	0.283147	Picalm	0.418864	0.675988
	PTPRE	0.0307903	Ptpre	0	#DIV/0!
	BSG	2.74271	Bsg	4.06059	0.675446
	PTPRG	0.250376	Ptprg	0.318452	0.786226
	PTPRH	0	Ptprh	0	#DIV/0!
	TIMM13	2.55013	Timm13	3.7778	0.675032
	CDC37	0.96404	Cdc37	1.43044	0.673945
	PTPRM	0.248364	Ptprm	0.0195931	12.6761
	PTPRN	0.00387188	Ptprn	0	#DIV/0!
	PTPRN2	0.577333	Ptprn2	0.0251076	22.9943
	PTPRO	0.16412	Ptpro	0.0733916	2.23622
	PTPRQ	0	Ptprq	0	#DIV/0!
	PTPRR	0.00329843	Ptprr	0	#DIV/0!
	PSMD2	0.94425	Psmd2	1.40253	0.673245
	PTPRT	0.0199456	Ptprt	0.00765678	2.60496
	PTPRU	0.0237128	Ptpru	0.284001	0.0834956
	CFL1	6.21465	Cfl1	9.2545	0.671527
	PTRH1	0.421758	Ptrh1	0.0825647	5.10821
	PTRH2	0.125537	Ptrh2	0.548096	0.229043
	RTRAF	2.98997	Rtraf	4.46862	0.669103
	PTS	0.536443	Pts	0.540485	0.992522
	PTTG1	0.59836	Pttg1	2.08636	0.286796
	PTTG1IP	1.77753	Pttg1ip	0.427504	4.15793
	PPM1E	0.105145	Ppm1e	0.157152	0.669064
	YWHAH	1.43573	Ywhah	2.14609	0.668997
	PUM1	1.20931	Pum1	1.39045	0.86973
	PUM2	0.567552	Pum2	0.80322	0.706595
	PUM3	0.295622	Pum3	0.376083	0.786056
	PURA	0.281761	Pura	0.665748	0.423225
	PURB	0.2941	Purb	0.567029	0.518668
	PURG	0.0951821	Purg	0.106832	0.890947
	PUS1	0.0555941	Pus1	0.121801	0.456436
	PUS10	0.0765459	Pus10	0.0893818	0.856393
	PUS3	0.16513	Pus3	0.165693	0.996606
	CDK6	0.268314	Cdk6	0.40153	0.668228
	PUS7L	0.456987	Pus7l	0.0348363	13.1181
	PUSL1	0.0979524	Pusl1	0.221329	0.442566
	PIN1	1.28088	Pin1	1.9197	0.667227
	PVR	0.0226606	Pvr	0.0236403	0.95856
	PVT1	0.00964717	Pvt1	0.00353058	2.73246
	PWP1	0.478896	Pwp1	0.19336	2.47671
	PWP2	0.00893452	Pwp2	0.0729123	0.122538
	PWWP2A	0.396752	Pwwp2a	0.348007	1.14007
	PWWP2B	0.0496431	Pwwp2b	0.0144021	3.44694
	PXDC1	0.181288	Pxdc1	0.0109469	16.5607
	CWC15	1.53976	Cwc15	2.30861	0.666964
	PXK	0.0820698	Pxk	0.153395	0.535022
	PXMP2	0.376781	Pxmp2	0.0609602	6.18076
	PXMP4	0.0436814	Pxmp4	0.139842	0.312363
	PXN	0.159069	Pxn	0.062901	2.52887
	PXT1	0	Pxt1	0	#DIV/0!
	PXYLP1	0.0500191	Pxylp1	0.221108	0.22622
	PYCARD	0	Pycard	0.0910021	0
	PYCR1	0.208001	Pycr1	0.0321224	6.47526
	PYCR2	0.203258	Pycr2	0.350257	0.58031
	SMARCC1	1.10855	Smarcc1	1.66672	0.665111
	LAMC1	0.275959	Lamc1	0.415814	0.663658
	ARPP19	1.65737	Arpp19	2.51283	0.659563
	PYGO1	0.221165	Pygo1	0.215306	1.02721
	PYGO2	0.113029	Pygo2	0.176818	0.639238
	TLN1	0.425153	Tln1	0.645481	0.65866
	PYROXD1	0.0736935	Pyroxd1	0.165648	0.444879
	PYROXD2	0.0594394	Pyroxd2	0	#DIV/0!
	PYURF	1.05182	Pyurf	0.718011	1.46491
	PYY	0.00189749	Pyy	0	#DIV/0!
	PZP	0	Pzp	0	#DIV/0!
	QARS	0.744267	Qars	0.612748	1.21464
	MDN1	0.146761	Mdn1	0.222854	0.658553
	RCC1	0.126941	Rcc1	0.1934	0.656365
	QPCTL	0.0150802	Qpctl	0.0977242	0.154314
	SRSF3	4.62714	Srsf3	7.06311	0.655114
	QRFP	0	Qrfp	0	#DIV/0!
	QRFPR	0	Qrfpr	0	#DIV/0!
	QRICH1	0.163871	Qrich1	0.47789	0.342905
	QRICH2	0.0141041	Qrich2	0.0231903	0.608187
	QRSL1	0.194529	Qrsl1	0.0824671	2.35887
	QSER1	0.319004	Qser1	0.320294	0.995973
	BZW2	0.579246	Bzw2	0.884487	0.654895
	QSOX2	0.152635	Qsox2	0.155326	0.982675
	QTRT1	0.245253	Qtrt1	0.118394	2.0715
	QTRT2	0.190608	Qtrt2	0.129272	1.47447
	R3HCC1	0.387083	R3hcc1	0.345791	1.11941
	R3HCC1L	0.243823	R3hcc1l	0.11797	2.06683
	R3HDM1	0.299478	R3hdm1	0.827413	0.361945
	R3HDM2	0.464524	R3hdm2	0.46721	0.994251
	R3HDM4	0.102731	R3hdm4	0.67191	0.152894
	R3HDML	0	R3hdml	0	#DIV/0!
	RAB10	0.990667	Rab10	1.86418	0.531422
	RAB11A	1.29038	Rab11a	1.22118	1.05666
	ENAH	1.414	Enah	2.16098	0.654332
	RAB11FIP1	0.176351	Rab11fip1	0.126707	1.3918
	RAB11FIP2	0.201405	Rab11fip2	0.446718	0.450855
	RAB11FIP3	0.185928	Rab11fip3	0.124778	1.49008
	RAB11FIP4	0.117134	Rab11fip4	0.175332	0.668068
	RAB11FIP5	0.0151896	Rab11fip5	0	#DIV/0!
	RAB12	0.0767847	Rab12	0.282695	0.271617
	RAB13	1.20934	Rab13	0.372667	3.24511
	NDUFA10	0.996178	Ndufa10	1.52623	0.652707
	RAB15	0.00885408	Rab15	0.0159024	0.556777
	RAB17	0	Rab17	0	#DIV/0!
	RAB18	0.710194	Rab18	0.936492	0.758356
	RAB19	0	Rab19	0	#DIV/0!
	PYGM	0.00418931	Pygm	0.00644023	0.65049
	RAB1B	0.493248	Rab1b	0.413095	1.19403
	RAB20	0.364799	Rab20	0.0276243	13.2057
	RAB21	0.44786	Rab21	0.114496	3.91157
	RAB22A	0.316392	Rab22a	0.377036	0.839155
	RAB23	0.110112	Rab23	0.177418	0.620636
	RAB24	0.0203683	Rab24	0.662004	0.0307677
	RAB25	0.000836986	Rab25	0.00269686	0.310356
	RAB26	0.013117	Rab26	0.0157951	0.830446
	RAB27A	0.0298997	Rab27a	0.00321629	9.29633
	RAB27B	0	Rab27b	0	#DIV/0!
	RAB28	0.40178	Rab28	0.629543	0.63821
	RAB29	0.071452	Rab29	0.0552984	1.29212
	RGMA	0.996181	Rgma	1.53429	0.649278
	RAB2B	0.270687	Rab2b	0.263905	1.0257
	RAB30	0.0577313	Rab30	0.155624	0.370967
	RAB31	0.105416	Rab31	0.225644	0.467177
	RAB32	0.109162	Rab32	0.0128367	8.50388
	RAB33A	0.053963	Rab33a	0.0225106	2.39722
	RAB33B	0.068515	Rab33b	0.0350136	1.95681
	RAB34	0.672714	Rab34	0.493257	1.36382
	RAB35	0.048529	Rab35	0.360302	0.13469
	RAB36	0.182376	Rab36	0.110444	1.65129
	RAB37	0.0173923	Rab37	0.0859199	0.202425
	RAB38	0.652644	Rab38	0.0143671	45.4262
	RAB39B	0.0667196	Rab39b	0.0857177	0.778363
	RAB3A	0.0415994	Rab3a	0.133741	0.311045
	RAB3B	0.122665	Rab3b	0.0786611	1.55941
	RAB3C	0.174185	Rab3c	0.0516774	3.37063
	RAB3D	0.0475362	Rab3d	0.0211663	2.24584
	RAB3GAP1	0.457696	Rab3gap1	0.16191	2.82685
	RAB3GAP2	0.337814	Rab3gap2	0.0996872	3.38874
	RAB3IL1	0.00618634	Rab3il1	0.00765678	0.807956
	RAB3IP	0.435387	Rab3ip	0.28797	1.51192
	RAB40B	0.121399	Rab40b	0.0600848	2.02046
	RAB40C	0.110219	Rab40c	0.0487285	2.2619
	RAB42	0.00884792	Rab42	0	#DIV/0!
	RAB43	0	Rab43	0.0058038	0
	RAB44	0	Rab44	0	#DIV/0!
	RAB4A	1.81378	Rab4a	0.332826	5.44962
	RAB4B	0.00286294	Rab4b	0.0132055	0.216799
	RAB5A	0.463176	Rab5a	0.829601	0.558312
	HSP90AB1	16.656	Hsp90ab1	25.6983	0.648135
	SWAP70	0.0719255	Swap70	0.111169	0.646994
	RAB5IF	0.608449	Rab5if	1.93302	0.314766
	RAB6A	0.365429	Rab6a	1.85761	0.19672
	RAB6B	0.204993	Rab6b	0.365396	0.561016
	PKM	2.90517	Pkm	4.49064	0.64694
	RAB7B	0	Rab7b	0	#DIV/0!
	RAB8A	0.35553	Rab8a	0.879103	0.404423
	RAB8B	0.467146	Rab8b	0.203487	2.29571
	RAB9B	0.0177681	Rab9b	0.0131414	1.35208
	RABAC1	2.10483	Rabac1	1.19912	1.75531
	RABEP1	0.421728	Rabep1	0.417103	1.01109
	RABEP2	0.0530787	Rabep2	0.146324	0.362747
	RABEPK	0.0891084	Rabepk	0.196197	0.454179
	RABGAP1	0.50099	Rabgap1	0.414591	1.20839
	RABGAP1L	0.278887	Rabgap1l	0.126837	2.19878
	RABGEF1	0.0585345	Rabgef1	0.0486109	1.20414
	RABGGTA	0.0389291	Rabggta	0.0188481	2.06541
	RABGGTB	0.494562	Rabggtb	0.363916	1.359
	RABIF	0.0813769	Rabif	0.14738	0.552157
	RABL3	0.0967195	Rabl3	0.122841	0.787352
	RABL6	0.510202	Rabl6	0.403559	1.26426
	MCM5	0.261195	Mcm5	0.404754	0.645316
	RAC2	0.0027628	Rac2	0	#DIV/0!
	RAC3	0.407955	Rac3	0.171509	2.37863
	RACGAP1	0.0426562	Racgap1	0.782631	0.0545036
	SNU13	2.32542	Snu13	3.60703	0.64469
	RAD1	0.180999	Rad1	0.267861	0.675718
	RAD17	0.318582	Rad17	0.230497	1.38215
	RAD18	0.0618661	Rad18	0.241594	0.256075
	PSMD12	0.686534	Psmd12	1.06492	0.64468
	ANP32B	4.31343	Anp32b	6.70751	0.643075
	ITPA	0.536254	Itpa	0.834996	0.642223
	RAD50	0.0850064	Rad50	0.475068	0.178935
	RAD51	0.00518396	Rad51	0.278852	0.0185903
	RAD51AP1	0.154806	Rad51ap1	0.261977	0.590917
	RAD51AP2	0	Rad51ap2	0.0129086	0
	RAD51B	0.111723	Rad51b	0	#DIV/0!
	RAD51C	0.343349	Rad51c	0.0510762	6.72229
	RAD51D	0.0856069	Rad51d	0.0470326	1.82016
	RAD52	0.0402071	Rad52	0.112506	0.357377
	RAD54B	0.0291842	Rad54b	0.0597959	0.488065
	RAD54L	0.00541154	Rad54l	0.105356	0.0513642
	RAD54L2	0.159197	Rad54l2	0.179407	0.887349
	RAD9A	0.127032	Rad9a	0.0486765	2.60971
	RAD9B	0	Rad9b	0.0806807	0
	RADIL	0.0572869	Radil	0	#DIV/0!
	RAE1	0.366939	Rae1	0.409861	0.895275
	RAET1E	0	Raet1e	0.0170703	0
	RAF1	0.327979	Raf1	0.336671	0.97418
	RAG1	0.00645056	Rag1	0	#DIV/0!
	RAG2	0.00564454	Rag2	0	#DIV/0!
	RAI1	0.24232	Rai1	0.0834436	2.904
	RAI14	2.94766	Rai14	0.781725	3.77072
	RAI2	0.00100153	Rai2	0.151655	0.00660402
	RALA	0.761695	Rala	1.65564	0.460061
	RALB	0.200233	Ralb	0.183662	1.09023
	RALBP1	0.589851	Ralbp1	1.18055	0.499643
	RALGAPA1	0.547136	Ralgapa1	0.25734	2.12612
	RALGAPA2	0.151322	Ralgapa2	0.0916941	1.65029
	RALGAPB	0.200582	Ralgapb	0.101408	1.97797
	RALGDS	0.183478	Ralgds	0.113706	1.61361
	RALGPS1	0.0801591	Ralgps1	0.0694598	1.15404
	RALGPS2	2.53246	Ralgps2	2.68568	0.942949
	RALY	0.668215	Raly	2.20846	0.30257
	RALYL	0.133965	Ralyl	0.325767	0.411229
	RAMP1	1.20099	Ramp1	0.18032	6.66032
	RAMP2	0.0799688	Ramp2	0.0321466	2.48763
	RAMP3	0	Ramp3	0.0195738	0
	LTBP1	0.274227	Ltbp1	0.427476	0.641502
	WFDC2	0.0531651	Wfdc2	0.0829192	0.641168
	RANBP10	0.0557103	Ranbp10	0.100229	0.555832
	RANBP17	0.145091	Ranbp17	0.053496	2.71217
	HSPA9	0.810026	Hspa9	1.26363	0.641033
	FST	0.0787807	Fst	0.122998	0.640505
	RANBP3L	0.0464027	Ranbp3l	0	#DIV/0!
	RANBP6	0.316901	Ranbp6	0.0945602	3.35131
	RANBP9	0.250806	Ranbp9	0.222703	1.12619
	SPTBN1	0.474566	Sptbn1	0.742895	0.638807
	RANGRF	0.14305	Rangrf	0.498326	0.28706
	RAP1A	0.271617	Rap1a	0.928007	0.292689
	RAP1B	1.14712	Rap1b	0.652104	1.75911
	RAP1GAP	0.0353072	Rap1gap	0	#DIV/0!
	RAP1GAP2	0.0142224	Rap1gap2	0.00868074	1.63839
	HSPA4	0.882115	Hspa4	1.38219	0.638201
	RAP2A	0.190646	Rap2a	0.294358	0.647666
	RAP2B	0.154668	Rap2b	0.296057	0.522429
	RAP2C	0.193114	Rap2c	0.414721	0.465648
	RAPGEF1	0.202933	Rapgef1	0.230953	0.87868
	RAPGEF2	0.179544	Rapgef2	0.24211	0.741578
	RAPGEF3	0.00525812	Rapgef3	0.0146627	0.358606
	RAPGEF4	0.00427716	Rapgef4	0	#DIV/0!
	RAPGEF5	0.122899	Rapgef5	0	#DIV/0!
	RAPGEF6	0.0850878	Rapgef6	0.23066	0.368889
	RAPGEFL1	0.0391113	Rapgefl1	0.00269686	14.5025
	RAPH1	0.0940394	Raph1	0.293666	0.320226
	RAPSN	0.00562893	Rapsn	0	#DIV/0!
	RARA	0.534887	Rara	0.486637	1.09915
	RARB	0.101848	Rarb	0.106516	0.956176
	RARG	0.0213012	Rarg	0	#DIV/0!
	RARRES1	0.0201338	Rarres1	0	#DIV/0!
	RARRES2	0.121069	Rarres2	0	#DIV/0!
	RARS	0.312691	Rars	0.368658	0.848188
	RARS2	0.511132	Rars2	0.284468	1.7968
	RASA1	0.251114	Rasa1	0.67768	0.37055
	RASA2	0.178472	Rasa2	0.425716	0.419228
	RASA3	0.178925	Rasa3	0.157003	1.13963
	RASA4	0.0499694	Rasa4	0.00353058	14.1533
	RASAL1	0	Rasal1	0	#DIV/0!
	RASAL2	0.335028	Rasal2	0.226109	1.48171
	RASAL3	0.00473126	Rasal3	0	#DIV/0!
	RASD1	0.0516961	Rasd1	0.00644023	8.02706
	RASD2	0	Rasd2	0	#DIV/0!
	NXN	0.347858	Nxn	0.545086	0.63817
	RASGEF1A	0.00189946	Rasgef1a	0	#DIV/0!
	RASGEF1C	0.00301346	Rasgef1c	0	#DIV/0!
	RASGRF1	0	Rasgrf1	0	#DIV/0!
	RASGRF2	0.0165962	Rasgrf2	0	#DIV/0!
	RASGRP1	0.0226872	Rasgrp1	0.0110897	2.0458
	RASGRP2	0.00432183	Rasgrp2	0.00933927	0.462759
	RASGRP3	0.00879298	Rasgrp3	0.00644023	1.36532
	RASGRP4	0.00260894	Rasgrp4	0	#DIV/0!
	RASIP1	0.0452859	Rasip1	0.0298588	1.51667
	RASL10A	0	Rasl10a	0	#DIV/0!
	RASL10B	0.0558326	Rasl10b	0.0351625	1.58784
	RASL11A	0.000335341	Rasl11a	0.0619977	0.00540892
	RASL11B	0.0669497	Rasl11b	0.146559	0.45681
	RASL12	0.00598308	Rasl12	0.0155131	0.385679
	RASSF1	0.0816433	Rassf1	0.125793	0.64903
	RASSF10	0.00923846	Rassf10	0.0423845	0.217968
	RASSF2	0.0992338	Rassf2	0.00466963	21.2509
	RASSF3	0.0246444	Rassf3	0.00989385	2.49089
	RASSF4	0.149054	Rassf4	0.641195	0.232462
	RASSF5	0.0110471	Rassf5	0	#DIV/0!
	RASSF6	0.000479834	Rassf6	0	#DIV/0!
	RASSF7	0.114631	Rassf7	0.138504	0.827635
	RASSF8	0.326272	Rassf8	0.20716	1.57498
	RASSF9	0.0066921	Rassf9	0.0175644	0.381004
	RAVER1	0.0223034	Raver1	0.656378	0.0339796
	RAVER2	0.129281	Raver2	0.0768329	1.68263
	RAX	0	Rax	0	#DIV/0!
	RB1	0.522816	Rb1	0.264546	1.97627
	RB1CC1	0.548762	Rb1cc1	0.355402	1.54406
	RBAK	0.109498	Rbak	0.0612579	1.78749
	RBAKDN	0	Rbakdn	0	#DIV/0!
	EIF3F	3.94292	Eif3f	6.19492	0.636476
	RBBP5	0.154735	Rbbp5	0.0898369	1.7224
	RBBP6	0.512133	Rbbp6	1.29812	0.394519
	ANP32E	1.37432	Anp32e	2.16008	0.636237
	RBBP8	0.101818	Rbbp8	0.35749	0.284812
	RBBP9	0.131097	Rbbp9	0.360862	0.36329
	RBCK1	0.318854	Rbck1	0.184345	1.72965
	RBFA	0.414999	Rbfa	0.221101	1.87697
	RBFOX1	0.332858	Rbfox1	0.0119454	27.865
	RBFOX2	0.352406	Rbfox2	0.34917	1.00927
	RBFOX3	0.00908498	Rbfox3	0.0118621	0.765885
	RBKS	0.0668074	Rbks	0.0199444	3.34968
	RBL1	0.101697	Rbl1	0.101904	0.997969
	RBL2	0.187862	Rbl2	0.0276911	6.78419
	RBM10	0.257727	Rbm10	0.346126	0.744606
	RBM11	0.0148384	Rbm11	0	#DIV/0!
	RBM12	0.324166	Rbm12	0.165134	1.96304
	RBM14	0.288306	Rbm14	0.350206	0.823248
	RBM15	0.0778875	Rbm15	0.393714	0.197827
	RBM15B	0.221117	Rbm15b	0.36775	0.60127
	RBM17	1.88391	Rbm17	1.53864	1.2244
	RBM18	0.225523	Rbm18	0.322757	0.698737
	RBM19	0.152747	Rbm19	0.0924201	1.65274
	RBM20	0.00537946	Rbm20	0	#DIV/0!
	RBM22	0.63168	Rbm22	0.683674	0.92395
	RBM24	0.25987	Rbm24	0.0985399	2.63721
	RBM25	1.7476	Rbm25	2.72602	0.641079
	RBM26	0.907377	Rbm26	0.545764	1.66258
	RBM27	0.103876	Rbm27	0.652772	0.15913
	RBM28	0.527217	Rbm28	0.502835	1.04849
	RBM3	2.09393	Rbm3	4.07883	0.513366
	RBM33	0.467278	Rbm33	0.35459	1.3178
	RBM34	0.0444987	Rbm34	0.277401	0.160413
	RBM38	0.0842665	Rbm38	0.204069	0.41293
	ATOX1	1.69753	Atox1	2.67333	0.634988
	RBM4	0.262568	Rbm4	0.0756547	3.47061
	RBM41	0.177196	Rbm41	0.0591013	2.99817
	RBM42	0.660273	Rbm42	0.448254	1.47299
	RBM43	0.143471	Rbm43	0	#DIV/0!
	RBM44	0	Rbm44	0	#DIV/0!
	RBM45	0.0997487	Rbm45	0.0745531	1.33795
	RBM46	0.0123004	Rbm46	0.0154017	0.798639
	RBM47	0.0239053	Rbm47	0	#DIV/0!
	RBM48	0.251475	Rbm48	0.145593	1.72724
	RBM4B	0.286	Rbm4b	0.909146	0.314581
	RBM5	0.73631	Rbm5	1.10169	0.668349
	RBM6	0.778504	Rbm6	0.71632	1.08681
	RBM7	0.426627	Rbm7	0.478915	0.89082
	SUMO2	9.39834	Sumo2	14.8177	0.634265
	RBMS1	0.445479	Rbms1	0.883862	0.504014
	RBMS2	0.10127	Rbms2	0.359656	0.281574
	RBMS3	0.0247278	Rbms3	0.0909032	0.272024
	STX12	0.318601	Stx12	0.502588	0.633921
	RBMX2	0.424429	Rbmx2	0.195338	2.17279
	RBMXL1	0.161581	Rbmxl1	1.38186	0.11693
	RBMXL2	0.00104484	Rbmxl2	0	#DIV/0!
	ADSL	0.192035	Adsl	0.302939	0.633908
	RBP2	0.00381093	Rbp2	0	#DIV/0!
	UBE2O	0.150725	Ube2o	0.238304	0.63249
	RBP7	0.0167127	Rbp7	0	#DIV/0!
	RBPJ	1.51519	Rbpj	0.651839	2.32448
	RBPJL	0	Rbpjl	0	#DIV/0!
	RBPMS	0.128491	Rbpms	0.252258	0.509365
	RBPMS2	0.169599	Rbpms2	0.221854	0.764462
	RBSN	0.143958	Rbsn	0.181912	0.791359
	RBX1	3.32658	Rbx1	6.03637	0.551089
	RC3H1	0.224273	Rc3h1	0.287561	0.779915
	RC3H2	0.268749	Rc3h2	0.364141	0.738037
	RCAN1	0.110193	Rcan1	0.301892	0.365006
	RCAN2	0.00322103	Rcan2	0.0364658	0.0883302
	RCAN3	0.33571	Rcan3	0.0404209	8.30537
	RCBTB1	0.226102	Rcbtb1	0.483287	0.467842
	RCBTB2	0.195126	Rcbtb2	0.716232	0.272434
	B2M	0.440065	B2m	0.696114	0.632173
	RCC1L	0.262963	Rcc1l	0.0674265	3.89999
	FABP5	1.26824	Fabp5	2.00757	0.63173
	RCCD1	0.0649098	Rccd1	0.0253563	2.55991
	RCE1	0.112718	Rce1	0.161444	0.698185
	RCHY1	0.271631	Rchy1	0.676565	0.401485
	RCL1	0.0910423	Rcl1	0.18034	0.504838
	EIF2S1	0.438527	Eif2s1	0.694959	0.631011
	RCC2	0.409872	Rcc2	0.650643	0.62995
	RCN3	0.0198648	Rcn3	0.399792	0.0496878
	RCOR1	0.186166	Rcor1	0.254606	0.73119
	RCOR2	0.378504	Rcor2	0.225067	1.68174
	RCOR3	0.328014	Rcor3	0.0917663	3.57444
	RCSD1	0	Rcsd1	0.0167838	0
	RCVRN	0.00302049	Rcvrn	0	#DIV/0!
	RD3	0	Rd3	0	#DIV/0!
	RDH10	0.0424159	Rdh10	0.15522	0.273264
	RDH11	0.571676	Rdh11	0.116426	4.91019
	RDH12	0	Rdh12	0	#DIV/0!
	RDH13	0.0349799	Rdh13	0.057351	0.609925
	RDH14	0.336871	Rdh14	0.123286	2.73244
	RDH16	0.0022822	Rdh16	0	#DIV/0!
	RDH5	0.0365495	Rdh5	0.0540843	0.675787
	RDM1	0.0140201	Rdm1	0.26546	0.0528144
	COPS4	0.551191	Cops4	0.875511	0.629564
	REC114	0	Rec114	0	#DIV/0!
	REC8	0.45548	Rec8	0	#DIV/0!
	RECK	0.0878374	Reck	0.0368447	2.38399
	RECQL	0.194398	Recql	0.0631959	3.07611
	RECQL4	0.0179011	Recql4	0.0179225	0.998808
	RECQL5	0.0406938	Recql5	0.0289858	1.40392
	REEP1	0.130466	Reep1	0.288928	0.451552
	REEP2	0.294456	Reep2	0.08262	3.56398
	REEP3	0.712339	Reep3	0.716508	0.994181
	REEP4	0.157251	Reep4	0.434588	0.36184
	REEP5	0.937442	Reep5	0.690164	1.35829
	REEP6	0.0494235	Reep6	0.0260955	1.89395
	REG4	0	Reg4	0	#DIV/0!
	REL	0.15874	Rel	0	#DIV/0!
	RELA	0.12242	Rela	0.159055	0.76967
	RELB	0.0192649	Relb	0	#DIV/0!
	RELL1	0.222772	Rell1	0.205141	1.08595
	RELL2	0.0136884	Rell2	0	#DIV/0!
	RELN	0.00423867	Reln	0	#DIV/0!
	RELT	0.0171876	Relt	0	#DIV/0!
	REM1	0	Rem1	0	#DIV/0!
	REM2	0.0148174	Rem2	0.142223	0.104185
	RENBP	0.0203758	Renbp	0.0316954	0.642862
	REP15	0	Rep15	0.0247748	0
	REPIN1	0.461024	Repin1	0.382418	1.20555
	REPS1	0.141788	Reps1	0.232906	0.608777
	REPS2	0.0569951	Reps2	0.234075	0.24349
	RER1	0.594196	Rer1	0.694672	0.855361
	RERE	1.84765	Rere	0.915549	2.01808
	RERG	0.222501	Rerg	0	#DIV/0!
	RESP18	0	Resp18	0	#DIV/0!
	REST	0.735797	Rest	0.509918	1.44297
	RET	0.00481328	Ret	0.0599442	0.0802959
	RETN	0	Retn	0.00895297	0
	RETREG1	0.0544422	Retreg1	0.0208343	2.61311
	RETREG2	0.274758	Retreg2	0.345969	0.794168
	RETREG3	0.148923	Retreg3	0.0534425	2.7866
	RETSAT	0.0473139	Retsat	0.0418453	1.13069
	REV1	0.319169	Rev1	0.214215	1.48995
	REV3L	0.240968	Rev3l	0.280014	0.860559
	REX1BD	1.17382	Rex1bd	1.49184	0.786827
	REXO1	0.0813626	Rexo1	0.625767	0.130021
	XPO7	0.228871	Xpo7	0.363757	0.629187
	REXO4	0.478665	Rexo4	0.296674	1.61343
	REXO5	0.0171997	Rexo5	0.0754535	0.227951
	RFC1	0.989158	Rfc1	1.42385	0.694709
	RFC2	0.245948	Rfc2	0.75597	0.325341
	RFC3	0.195138	Rfc3	0.557883	0.349782
	RFC4	0.268979	Rfc4	0.638991	0.420944
	RFC5	0.118153	Rfc5	0.439652	0.268742
	RFESD	0.042355	Rfesd	0.223163	0.189794
	RFFL	0.0902215	Rffl	0.0762279	1.18358
	RFK	0.329581	Rfk	0.473855	0.695532
	RFLNA	0.0758589	Rflna	0	#DIV/0!
	RFLNB	0.276705	Rflnb	0.135405	2.04354
	RFNG	0.309558	Rfng	0.0508279	6.09031
	RFPL4B	0	Rfpl4b	0	#DIV/0!
	RFT1	0.0964592	Rft1	0.0294345	3.27707
	RFTN1	0.126165	Rftn1	0.0176659	7.14176
	RFTN2	0.122271	Rftn2	0.0656363	1.86285
	RFWD3	0.102687	Rfwd3	0.247302	0.415232
	RFX1	0.165407	Rfx1	0.124572	1.32781
	RFX2	0.667359	Rfx2	0.179141	3.72533
	RFX3	1.5568	Rfx3	0.683703	2.27701
	RFX4	7.27522	Rfx4	3.12197	2.33033
	RFX5	0.0764397	Rfx5	0.0421205	1.81479
	RFX6	0	Rfx6	0	#DIV/0!
	RFX7	0.151856	Rfx7	0.285511	0.531874
	RFX8	0	Rfx8	0	#DIV/0!
	RFXANK	0.640949	Rfxank	0.0993771	6.44967
	RFXAP	0.237168	Rfxap	0.268603	0.882969
	RGCC	0.0316062	Rgcc	0.0405857	0.778752
	RGL1	0.0389287	Rgl1	0.0567075	0.686483
	RGL2	0.257862	Rgl2	0.178866	1.44165
	RGL3	0.00503749	Rgl3	0.0131414	0.383331
	EEF1B2	8.35653	Eef1b2	13.3761	0.624733
	RGMB	0.370978	Rgmb	0.0395474	9.38059
	RGN	0.00395879	Rgn	0.00404717	0.978162
	RGP1	0.196585	Rgp1	0.0557944	3.52338
	RGS1	0.0778081	Rgs1	0	#DIV/0!
	RGS10	0.0402196	Rgs10	0.0465877	0.863309
	RGS11	0	Rgs11	0	#DIV/0!
	RGS12	0.34975	Rgs12	0.274153	1.27575
	RGS13	0	Rgs13	0	#DIV/0!
	RGS14	0.0479431	Rgs14	0	#DIV/0!
	RGS16	0.0305268	Rgs16	0.0314695	0.970043
	RGS17	0.0139144	Rgs17	0.00710478	1.95846
	RGS18	0	Rgs18	0	#DIV/0!
	RGS19	0.0212114	Rgs19	0.247277	0.0857798
	RGS2	1.10549	Rgs2	1.62699	0.67947
	RGS20	0.019324	Rgs20	0.0211142	0.91521
	RGS22	0.31017	Rgs22	0.0128367	24.1627
	RGS3	0.175313	Rgs3	0.103824	1.68856
	RGS4	0.000357152	Rgs4	0	#DIV/0!
	RGS5	0.0311454	Rgs5	0	#DIV/0!
	RGS6	0.0273092	Rgs6	0	#DIV/0!
	RGS7	0.00804482	Rgs7	0	#DIV/0!
	RGS7BP	0.000335341	Rgs7bp	0.0190904	0.0175659
	RGS8	0.00423867	Rgs8	0.0189642	0.223509
	RGS9	0.564656	Rgs9	0.00997081	56.6309
	RGS9BP	0	Rgs9bp	0.00404717	0
	RGSL1	0	Rgsl1	0	#DIV/0!
	RHAG	0	Rhag	0	#DIV/0!
	RHBDD1	0.0774863	Rhbdd1	0.0333599	2.32273
	RHBDD2	0.565572	Rhbdd2	0.222128	2.54616
	RHBDD3	0.176995	Rhbdd3	0.0236871	7.47221
	RHBDF1	0.0582672	Rhbdf1	0.0732834	0.795095
	RHBDF2	0	Rhbdf2	0	#DIV/0!
	RHBDL1	0.0100097	Rhbdl1	0	#DIV/0!
	RHBDL2	0	Rhbdl2	0	#DIV/0!
	RHBDL3	0.0838663	Rhbdl3	0.183273	0.457602
	RHBG	0	Rhbg	0	#DIV/0!
	RHCG	0	Rhcg	0	#DIV/0!
	RHD	0.00301346	Rhd	0	#DIV/0!
	RHEB	1.72384	Rheb	1.47836	1.16605
	RHEBL1	0.00149106	Rhebl1	0.0465243	0.0320491
	RHNO1	0.117667	Rhno1	0.774269	0.151971
	RHO	0	Rho	0	#DIV/0!
	ZC3H18	0.303028	Zc3h18	0.486009	0.623503
	RHOB	0.884042	Rhob	0.893866	0.98901
	RHOBTB1	0.17306	Rhobtb1	0.108049	1.60169
	RHOBTB2	0.0372581	Rhobtb2	0.113648	0.327838
	RHOBTB3	0.663821	Rhobtb3	0.496872	1.336
	RHOC	0.394057	Rhoc	0.489093	0.80569
	RHOD	0.0185565	Rhod	0.0734313	0.252706
	RHOF	0.0971785	Rhof	0	#DIV/0!
	RHOG	0.139759	Rhog	0.108989	1.28232
	RHOH	0.0260077	Rhoh	0	#DIV/0!
	RHOJ	0.0195003	Rhoj	0.0290089	0.672219
	RHOQ	0.29739	Rhoq	0.139398	2.13339
	RHOT1	0.327629	Rhot1	0.1909	1.71624
	RHOT2	0.262628	Rhot2	0.122849	2.1378
	RHOU	0.212611	Rhou	0.160347	1.32594
	RHOV	0.00354207	Rhov	0.0056426	0.627738
	RHPN1	0.14737	Rhpn1	0.0630716	2.33655
	RHPN2	0.216324	Rhpn2	0.0807326	2.67951
	RIBC1	0.176215	Ribc1	0.0213696	8.24604
	RIBC2	0.0731809	Ribc2	0.0162323	4.50835
	RIC1	0.0909104	Ric1	0.114323	0.795206
	RIC3	0.29755	Ric3	0.106515	2.7935
	RIC8A	0.253609	Ric8a	0.0910122	2.78654
	RIC8B	0.596295	Ric8b	0.491436	1.21337
	RICTOR	0.507608	Rictor	0.119292	4.25515
	DNM1L	0.504046	Dnm1l	0.809434	0.622714
	RIF1	0.583148	Rif1	1.16028	0.502592
	RIIAD1	0.19242	Riiad1	0.190339	1.01093
	RILP	0.0134613	Rilp	0	#DIV/0!
	RILPL1	0.192505	Rilpl1	0.283991	0.677853
	RILPL2	0.153119	Rilpl2	0.42136	0.363392
	RIMBP2	0.016741	Rimbp2	0	#DIV/0!
	RIMBP3	0	Rimbp3	0	#DIV/0!
	RIMKLA	0.142898	Rimkla	0	#DIV/0!
	RIMKLB	0.537084	Rimklb	0.298395	1.79991
	RIMS1	0.0345223	Rims1	0	#DIV/0!
	RIMS2	0.0188879	Rims2	0.063264	0.298557
	RIMS3	0.0570784	Rims3	0.0390609	1.46127
	RIMS4	0.00754904	Rims4	0	#DIV/0!
	RIN1	0.0211559	Rin1	0	#DIV/0!
	RIN2	0.0926241	Rin2	0.112407	0.824008
	RIN3	0	Rin3	0.00674404	0
	RING1	0.338115	Ring1	0.285008	1.18634
	RINL	0.00580275	Rinl	0	#DIV/0!
	RINT1	0.0754595	Rint1	0.21696	0.347804
	RIOK1	0.290083	Riok1	0.199749	1.45224
	RIOK3	0.596095	Riok3	0.200324	2.97565
	RIOX1	0.0597956	Riox1	0.0697254	0.857588
	RIOX2	0.269483	Riox2	0.0185624	14.5177
	RIPK1	0.0457415	Ripk1	0.0423695	1.07958
	RIPK2	0.0681688	Ripk2	0.0457716	1.48933
	RIPK3	0	Ripk3	0.00914977	0
	RIPK4	0.00427358	Ripk4	0.0208177	0.205285
	RIPOR1	0.074965	Ripor1	0.0914731	0.819531
	RIPOR2	0.0622088	Ripor2	0.00891409	6.97871
	RIPOR3	0.00588204	Ripor3	0	#DIV/0!
	RIPPLY1	0	Ripply1	0	#DIV/0!
	RIPPLY2	0.00547213	Ripply2	0	#DIV/0!
	RIPPLY3	0.0482298	Ripply3	0.00404717	11.9169
	RIT1	0.26936	Rit1	0.287333	0.93745
	RIT2	0	Rit2	0	#DIV/0!
	RITA1	0.103029	Rita1	0.159412	0.646306
	RLBP1	0	Rlbp1	0	#DIV/0!
	RLF	0.48187	Rlf	0.204832	2.35252
	RLIM	0.23914	Rlim	0.314055	0.761459
	RLN1	0.00726854	Rln1	0.0047228	1.53903
	RMC1	0.0558159	Rmc1	0.0111099	5.024
	RMDN1	0.31539	Rmdn1	0.100846	3.12743
	RMDN2	0.114473	Rmdn2	0.00456209	25.0922
	RMDN3	0.22418	Rmdn3	0.123827	1.81043
	RMI1	0.169115	Rmi1	0.0919895	1.83842
	RMI2	0.147634	Rmi2	0.0738546	1.99898
	RMND1	0.207803	Rmnd1	0.130242	1.59552
	RMND5A	0.331759	Rmnd5a	0.21259	1.56056
	RMND5B	0.179524	Rmnd5b	0.10462	1.71597
	RNASE1	0.00731829	Rnase1	0	#DIV/0!
	RNASE12	0	Rnase12	0	#DIV/0!
	RNASE4	0	Rnase4	0.00914977	0
	RNASE6	0	Rnase6	0	#DIV/0!
	RNASEH1	0.135456	Rnaseh1	0.0974425	1.39011
	RNASEH2A	0.03293	Rnaseh2a	0.40006	0.0823126
	RNASEH2B	0.431157	Rnaseh2b	0.457105	0.943235
	RNASEH2C	0.875912	Rnaseh2c	2.25948	0.387662
	RNASEK	0.092974	Rnasek	0	#DIV/0!
	RNASEL	0.0400874	Rnasel	0.0708548	0.565768
	RND1	0.157697	Rnd1	0.173085	0.911095
	RND2	1.04033	Rnd2	0.217656	4.7797
	RND3	0.676884	Rnd3	0.336606	2.01091
	RNF10	0.291245	Rnf10	1.44946	0.200933
	RNF103	0.121758	Rnf103	0.168211	0.723842
	RNF11	0.406789	Rnf11	0.71237	0.571036
	RNF111	0.212557	Rnf111	0.655432	0.324301
	RNF112	0.00612163	Rnf112	0.00868074	0.705197
	HSPA8	4.60872	Hspa8	7.41288	0.621718
	RNF115	0.377677	Rnf115	0.326905	1.15531
	RNF121	0.149839	Rnf121	0.299608	0.500115
	RNF122	0.0163993	Rnf122	0.167665	0.0978101
	RNF123	0.0619665	Rnf123	0.0293374	2.1122
	RNF125	0.00347255	Rnf125	0.0047228	0.735273
	RNF126	0.287152	Rnf126	0.411907	0.697127
	RNF128	0	Rnf128	0.0285888	0
	RNF13	0.627531	Rnf13	0.317436	1.97688
	RNF130	0.626547	Rnf130	0.28213	2.22077
	RNF135	0.0237721	Rnf135	0	#DIV/0!
	RNF138	0.23643	Rnf138	0.460898	0.512976
	RNF139	0.20282	Rnf139	0.326955	0.62033
	RNF14	0.107192	Rnf14	0.226533	0.473185
	RNF141	0.334326	Rnf141	0.101576	3.29137
	RNF144A	0.146017	Rnf144a	0.183517	0.795661
	RNF144B	0.00281199	Rnf144b	0	#DIV/0!
	RNF145	0.566323	Rnf145	0.375444	1.50841
	RNF146	0.704528	Rnf146	0.259635	2.71353
	RNF149	0.163521	Rnf149	0.566034	0.288888
	RNF150	0.249534	Rnf150	0.0194264	12.8451
	RNF151	0	Rnf151	0	#DIV/0!
	RNF152	0.00663517	Rnf152	0.129592	0.0512003
	RNF157	0.228237	Rnf157	0.0632935	3.60601
	RNF165	0.304977	Rnf165	0.189485	1.6095
	RNF166	0.100672	Rnf166	0.115357	0.872701
	RNF167	0.438315	Rnf167	0.412268	1.06318
	RNF168	0.201717	Rnf168	0.343544	0.587166
	RNF169	0.336196	Rnf169	0.262557	1.28047
	RNF17	0	Rnf17	0	#DIV/0!
	RNF170	0.239663	Rnf170	0.151169	1.5854
	RNF180	0.0384012	Rnf180	0	#DIV/0!
	RNF181	1.22185	Rnf181	0.261042	4.68068
	RNF182	0.0679547	Rnf182	0.0676014	1.00523
	RNF183	0	Rnf183	0	#DIV/0!
	RNF185	0.101997	Rnf185	0.25207	0.404638
	RNF187	0.70052	Rnf187	1.46189	0.479188
	RNF19A	0.690306	Rnf19a	0.163336	4.2263
	RNF19B	0.0259102	Rnf19b	0.0453456	0.571393
	RNF2	0.438192	Rnf2	0.465174	0.941995
	RNF20	0.227482	Rnf20	0.654426	0.347604
	RNF207	0	Rnf207	0	#DIV/0!
	RNF208	0.091408	Rnf208	0.0244267	3.74214
	RNF212	0.024827	Rnf212	0	#DIV/0!
	RNF213	0.437694	Rnf213	0	#DIV/0!
	RNF214	0.326468	Rnf214	0.320309	1.01923
	RNF215	0.0514419	Rnf215	0.0508889	1.01087
	RNF216	0.542269	Rnf216	0.253127	2.14229
	RNF217	0.126885	Rnf217	0.0669095	1.89637
	RNF219	0.395536	Rnf219	0.613371	0.644856
	RNF220	0.603925	Rnf220	0.542655	1.11291
	RNF225	0	Rnf225	0.0151422	0
	RNF227	0.0659559	Rnf227	0.193307	0.341197
	RNF24	0.128563	Rnf24	0.134928	0.952829
	RNF25	0.0922137	Rnf25	0.107096	0.861041
	RNF26	0.0980708	Rnf26	0.451948	0.216996
	RNF31	0.0117512	Rnf31	0.0305463	0.384702
	RNF32	0.0364358	Rnf32	0.145989	0.24958
	RNF34	0.276061	Rnf34	0.472815	0.583867
	RNF38	0.216823	Rnf38	0.256485	0.845361
	RNF39	0	Rnf39	0	#DIV/0!
	RNF4	0.182852	Rnf4	0.598488	0.305523
	CS	0.34484	Cs	0.555359	0.620932
	RNF41	0.153224	Rnf41	0.167209	0.916362
	RNF43	0.00907513	Rnf43	0	#DIV/0!
	RNF44	0.220717	Rnf44	0.590602	0.373715
	RNF5	0.917476	Rnf5	0.857987	1.06934
	RNF6	0.10521	Rnf6	0.115202	0.913268
	RNF7	2.00087	Rnf7	4.42142	0.45254
	RNF8	0.373789	Rnf8	0.135568	2.75721
	RNFT1	0.1951	Rnft1	0.0771324	2.52941
	RNFT2	0.0490431	Rnft2	0.0160474	3.05613
	RNGTT	0.234476	Rngtt	0.329404	0.711819
	DEK	2.22792	Dek	3.59754	0.619288
	RNLS	0.0465193	Rnls	0.0471275	0.987095
	RNMT	1.72626	Rnmt	0.359195	4.80592
	RNPC3	0.365035	Rnpc3	0.252309	1.44678
	DDX3X	1.05215	Ddx3x	1.70588	0.616775
	RNPEPL1	0.151007	Rnpepl1	0.207141	0.729006
	MTPN	1.10332	Mtpn	1.79008	0.616353
	TTLL12	0.10652	Ttll12	0.173645	0.613434
	ROBO2	0.0497404	Robo2	0.0275871	1.80303
	ROBO3	0.176162	Robo3	0.0190904	9.22779
	ROBO4	0.000993947	Robo4	0	#DIV/0!
	EFNB1	0.242147	Efnb1	0.394766	0.613393
	ROCK2	0.526785	Rock2	0.84586	0.622781
	ROGDI	0.421196	Rogdi	0.225131	1.87089
	ROM1	0.00431005	Rom1	0.0220874	0.195136
	ROMO1	2.74655	Romo1	2.13379	1.28717
	ROPN1L	0.279633	Ropn1l	0.0559638	4.99667
	ROR1	0.0128092	Ror1	0	#DIV/0!
	ROR2	0.180141	Ror2	0.0496762	3.6263
	RORA	0.267016	Rora	0.0354015	7.54251
	RORB	0.00721451	Rorb	0.0180512	0.399669
	RORC	0	Rorc	0	#DIV/0!
	RP1	0.0183628	Rp1	0.0121279	1.51409
	RP2	0.0990381	Rp2	0.19353	0.511745
	RP9	0.393786	Rp9	0.950517	0.414286
	MAN2B1	0.0262558	Man2b1	0.0428231	0.613122
	RPL18A	36.0275	Rpl18a	58.9785	0.610858
	UBR4	0.266628	Ubr4	0.436659	0.610609
	RPAIN	1.57049	Rpain	0.298038	5.26943
	RPAP1	0.155101	Rpap1	0.183268	0.846303
	RPAP2	0.486704	Rpap2	0.093034	5.23147
	RPAP3	0.755347	Rpap3	0.242625	3.11323
	PTPN11	0.510119	Ptpn11	0.838562	0.608326
	RPF1	0.4948	Rpf1	0.422889	1.17005
	RPF2	0.406851	Rpf2	0.17232	2.36102
	RPGR	0.555074	Rpgr	0.48867	1.13589
	RPGRIP1	0	Rpgrip1	0.0631645	0
	RPGRIP1L	0.419548	Rpgrip1l	0.239575	1.75122
	RPH3A	0.00267162	Rph3a	0	#DIV/0!
	RPH3AL	0.117739	Rph3al	0.165982	0.709346
	RPIA	0.2112	Rpia	0.0797797	2.64729
	SF3A1	0.361912	Sf3a1	0.595021	0.608233
	GSPT1	0.72202	Gspt1	1.18903	0.607232
	RPL10L	0	Rpl10l	0	#DIV/0!
	WDR12	0.21337	Wdr12	0.352201	0.605818
	EXT1	0.380578	Ext1	0.628729	0.605313
	SGTA	0.305009	Sgta	0.504426	0.604666
	GANAB	0.725646	Ganab	1.20167	0.603865
	MAD2L1	0.395894	Mad2l1	0.655963	0.603532
	CAPZB	1.1333	Capzb	1.88291	0.601886
	RPL17	1.68703	Rpl17	41.9706	0.0401956
	SNRPD2	3.86662	Snrpd2	6.42742	0.601581
	EIF1	9.42	Eif1	15.6597	0.601543
	DYNLRB1	1.92871	Dynlrb1	3.22053	0.59888
	FRAS1	0.103665	Fras1	0.173105	0.598853
	USP9X	0.452633	Usp9x	0.755836	0.598851
	RPL22L1	1.76689	Rpl22l1	15.759	0.112119
	CDON	0.126161	Cdon	0.2119	0.59538
	PTMA	23.2902	Ptma	39.1249	0.59528
	GART	0.321484	Gart	0.5405	0.59479
	MCM3	0.301365	Mcm3	0.507107	0.594283
	RPS26	16.3817	Rps26	27.5701	0.594183
	ARPC2	1.73811	Arpc2	2.93052	0.593106
	GLRX3	0.899694	Glrx3	1.52111	0.591473
	AK2	0.436016	Ak2	0.737481	0.591224
	COPS7B	0.159867	Cops7b	0.271002	0.589911
	REXO2	0.311296	Rexo2	0.52778	0.589821
	RPL31	14.3082	Rpl31	27.8143	0.514419
	IDE	0.179696	Ide	0.304664	0.589819
	UBE2I	1.87071	Ube2i	3.17381	0.589421
	EIF4E	0.594791	Eif4e	1.00938	0.589262
	RPL35A	41.5563	Rpl35a	35.8662	1.15865
	PSMC2	0.537059	Psmc2	0.912925	0.588284
	PPA2	0.33108	Ppa2	0.564141	0.586874
	RPL36AL	2.72608	Rpl36al	7.92824	0.343844
	RPL37	43.3618	Rpl37	33.8318	1.28169
	GNPNAT1	0.111556	Gnpnat1	0.190177	0.586593
	PABPC1	3.72993	Pabpc1	6.3657	0.585943
	RPL39	43.845	Rpl39	33.5996	1.30492
	RPL39L	0.17744	Rpl39l	0	#DIV/0!
	RPL3L	0	Rpl3l	0	#DIV/0!
	TWSG1	0.340929	Twsg1	0.582264	0.585524
	RPL41	91.3998	Rpl41	87.7725	1.04133
	EHD3	0.0360702	Ehd3	0.0618793	0.582913
	EZR	0.790197	Ezr	1.35613	0.582683
	MARCKSL1	7.59309	Marcksl1	13.0388	0.582348
	HADH	0.31003	Hadh	0.532511	0.582204
	RPL7L1	1.06437	Rpl7l1	0.794866	1.33906
	TXNDC17	1.20482	Txndc17	2.07068	0.581848
	RPL9	28.6297	Rpl9	35.7544	0.800733
	ELOC	1.19279	Eloc	2.05245	0.581154
	PFN2	1.20125	Pfn2	2.06725	0.581085
	MCM4	0.28971	Mcm4	0.498764	0.580856
	RPN1	0.414829	Rpn1	0.920383	0.450713
	RPN2	1.59719	Rpn2	0.630696	2.53243
	RPP14	0.135328	Rpp14	0.313039	0.432303
	RPP21	0.111135	Rpp21	1.04386	0.106465
	RPP25	0.00462738	Rpp25	0	#DIV/0!
	RPP25L	0.280616	Rpp25l	0.986664	0.284409
	RPP30	0.503305	Rpp30	0.370582	1.35815
	RPP38	0.373975	Rpp38	0.182107	2.0536
	RPP40	0.0898126	Rpp40	0.0670287	1.33991
	RPL7	18.2753	Rpl7	31.517	0.579853
	NUDT1	0.328518	Nudt1	0.56793	0.578449
	RPRD2	0.334935	Rprd2	0.222011	1.50865
	RPRM	0.280573	Rprm	0.308229	0.910276
	RPRML	0.213888	Rprml	0	#DIV/0!
	ABCF1	0.707757	Abcf1	1.22441	0.578041
	PSMA5	1.28846	Psma5	2.23322	0.576951
	YWHAZ	2.59336	Ywhaz	4.49588	0.576829
	AP1G1	0.35678	Ap1g1	0.619524	0.575894
	CDK2	0.0876351	Cdk2	0.152303	0.5754
	RPS15	36.2216	Rps15	39.0744	0.926991
	HMGN2	5.76079	Hmgn2	10.0128	0.575342
	SNX5	0.583061	Snx5	1.01551	0.574158
	RPS17	1.76802	Rps17	38.6565	0.0457366
	VCP	1.09827	Vcp	1.91294	0.574126
	PSMB3	1.6868	Psmb3	2.94059	0.573629
	RPS19BP1	0.871207	Rps19bp1	0.787574	1.10619
	PEBP1	4.64497	Pebp1	8.10703	0.572956
	GNB2	2.02576	Gnb2	3.53644	0.572825
	PCNP	1.17039	Pcnp	2.04609	0.572013
	FERMT2	0.516822	Fermt2	0.904152	0.571609
	CALD1	1.20921	Cald1	2.1158	0.571515
	EIF3A	1.47754	Eif3a	2.58764	0.571
	UBFD1	0.398715	Ubfd1	0.701561	0.568325
	CTNNB1	1.9425	Ctnnb1	3.41947	0.56807
	RAB11B	0.687446	Rab11b	1.21025	0.56802
	RPS27L	1.36564	Rps27l	8.20218	0.166497
	TMSB10	15.3728	Tmsb10	27.1138	0.566973
	UBAP2	0.342736	Ubap2	0.605308	0.566218
	SNRPD1	2.58471	Snrpd1	4.57024	0.565553
	HP1BP3	1.52738	Hp1bp3	2.73417	0.558627
	SNRPE	4.16173	Snrpe	7.46335	0.557622
	PSMA2	1.51448	Psma2	2.72957	0.554841
	RPS6KA1	0.0207406	Rps6ka1	0.0717287	0.289153
	RPS6KA2	0.111172	Rps6ka2	0.0842987	1.31879
	RPS6KA3	0.596314	Rps6ka3	0.300262	1.98598
	RPS6KA4	0.00315836	Rps6ka4	0.0193573	0.163161
	RPS6KA5	0.149992	Rps6ka5	0.0185599	8.08153
	RPS6KA6	0.115761	Rps6ka6	0.302906	0.382168
	RPS6KB1	0.189628	Rps6kb1	0.458866	0.413252
	RPS6KB2	0.35571	Rps6kb2	0.234078	1.51962
	RPS6KC1	0.142071	Rps6kc1	0.056402	2.5189
	RPS6KL1	0.0485107	Rps6kl1	0	#DIV/0!
	RAP1GDS1	0.179568	Rap1gds1	0.32559	0.551516
	CPOX	0.09504	Cpox	0.172474	0.551039
	NPC2	1.51695	Npc2	2.7561	0.550397
	VCL	0.187826	Vcl	0.343265	0.547174
	RPTOR	0.0779511	Rptor	0.0563277	1.38389
	RPUSD1	0.0816974	Rpusd1	0.0642952	1.27066
	RPUSD2	0.104765	Rpusd2	0.0316487	3.31025
	RPUSD3	0.230546	Rpusd3	0.113609	2.02929
	RPUSD4	0.188507	Rpusd4	0.0689648	2.73339
	RRAD	0.195047	Rrad	0	#DIV/0!
	RRAGA	0.632114	Rraga	0.482102	1.31116
	RRAGB	0.176833	Rragb	0.0549279	3.21937
	RRAGC	0.151128	Rragc	0.127563	1.18473
	RRAGD	0.426341	Rragd	0.797607	0.534525
	RRAS	0.121355	Rras	0.0513517	2.36321
	RRAS2	0.248677	Rras2	0.23859	1.04228
	FBLN2	0.0405032	Fbln2	0.0740426	0.547027
	RREB1	0.302805	Rreb1	0.191706	1.57953
	RRH	0.00171466	Rrh	0.0437845	0.0391612
	TRAPPC3	0.315366	Trappc3	0.576598	0.546943
	RRM2	0.0893542	Rrm2	0.861191	0.103757
	SEPTIN6	0.158524	Septin6	0.290357	0.545963
	RRN3	0.175002	Rrn3	0.339014	0.516209
	RRNAD1	0.0932907	Rrnad1	0.0774774	1.2041
	RRP1	0.155506	Rrp1	1.07292	0.144937
	RRP12	0.0716283	Rrp12	0.109114	0.656456
	RRP15	0.470832	Rrp15	0.341565	1.37846
	RRP1B	0.398033	Rrp1b	0.387138	1.02814
	RRP36	0.405616	Rrp36	0.137954	2.94023
	RRP7A	0.202661	Rrp7a	0.22369	0.905994
	RRP8	0.191412	Rrp8	0.246496	0.776534
	RRP9	0.119418	Rrp9	0.217466	0.549135
	RRS1	0.0847574	Rrs1	0.362285	0.233952
	RSAD1	0.0740508	Rsad1	0.0363211	2.03878
	RSAD2	0.00425748	Rsad2	0	#DIV/0!
	RSBN1	0.626099	Rsbn1	0.582785	1.07432
	RSBN1L	1.07993	Rsbn1l	0.740605	1.45817
	RSF1	1.44565	Rsf1	1.1772	1.22804
	RPL13A	31.8694	Rpl13a	58.4219	0.545505
	RSL24D1	2.81434	Rsl24d1	0.761095	3.69775
	RSPH1	1.40691	Rsph1	0.157156	8.95232
	RSPH14	0.0318878	Rsph14	0.0263321	1.21099
	RSPH4A	0.574424	Rsph4a	0	#DIV/0!
	RSPH6A	0	Rsph6a	0	#DIV/0!
	RSPH9	0.752961	Rsph9	0.120498	6.24875
	RSPO1	0	Rspo1	0.00269686	0
	RSPO2	0	Rspo2	0	#DIV/0!
	RSPO3	0.0433394	Rspo3	0.0423638	1.02303
	RSPO4	0.000357152	Rspo4	0	#DIV/0!
	RSPRY1	0.372418	Rspry1	0.57107	0.65214
	RSRC1	0.464809	Rsrc1	0.71782	0.647528
	RSRC2	3.22309	Rsrc2	3.07048	1.0497
	RSRP1	1.46572	Rsrp1	1.20266	1.21873
	HUWE1	0.749955	Huwe1	1.37496	0.545437
	RTBDN	0	Rtbdn	0	#DIV/0!
	RTCA	0.328915	Rtca	0.47699	0.689565
	RPLP2	21.4511	Rplp2	39.3453	0.545201
	RTEL1	0	Rtel1	0.126369	0
	RTF1	1.49958	Rtf1	1.96826	0.761882
	RTF2	0.772269	Rtf2	0.47606	1.62221
	RTKN	0.0399327	Rtkn	0.148962	0.268073
	RTKN2	0.0773143	Rtkn2	0.0743978	1.0392
	RTL1	0	Rtl1	0	#DIV/0!
	RTL3	0	Rtl3	0	#DIV/0!
	RTL4	0	Rtl4	0	#DIV/0!
	RTL5	0.144623	Rtl5	0.0522382	2.76853
	RTL6	0.250868	Rtl6	0.185154	1.35491
	RTL8A	0.845169	Rtl8a	0.233991	3.61198
	RTL8B	0.131728	Rtl8b	0.383283	0.343683
	RTL8C	0.717835	Rtl8c	0	#DIV/0!
	RTN1	0.554326	Rtn1	2.03956	0.271788
	RTN2	0.0482323	Rtn2	0.111573	0.432295
	HSPE1	5.01512	Hspe1	9.20869	0.544607
	CALM3	1.97716	Calm3	3.63467	0.543974
	RTN4IP1	0.0295415	Rtn4ip1	0.0203144	1.45421
	RTN4R	0.365606	Rtn4r	0.0151422	24.1449
	RTN4RL1	0.0114552	Rtn4rl1	0	#DIV/0!
	RTN4RL2	0.00840308	Rtn4rl2	0	#DIV/0!
	RTP3	0	Rtp3	0	#DIV/0!
	RTP4	0	Rtp4	0	#DIV/0!
	ATP6V1C1	0.263614	Atp6v1c1	0.485094	0.543427
	RTTN	0.06164	Rttn	0.0592748	1.0399
	RUBCN	0.0449548	Rubcn	0.0791605	0.567894
	RUBCNL	0.00348647	Rubcnl	0	#DIV/0!
	RUFY1	0.373951	Rufy1	0.236889	1.57859
	RUFY2	0.328105	Rufy2	0.211928	1.54819
	RUFY3	0.705119	Rufy3	0.335675	2.1006
	RUFY4	0	Rufy4	0	#DIV/0!
	RUNDC1	0.173975	Rundc1	0.0385847	4.50891
	RUNDC3A	0.0345643	Rundc3a	0.0133504	2.58902
	RUNDC3B	0.00106379	Rundc3b	0	#DIV/0!
	RUNX1	0.00710218	Runx1	0.020123	0.352938
	RUNX1T1	0.0936249	Runx1t1	0.0623683	1.50116
	RUNX2	0.00479051	Runx2	0.00774495	0.618533
	RUNX3	0.000714304	Runx3	0	#DIV/0!
	RUSC1	0.177568	Rusc1	0.0256737	6.91634
	RUSC2	0.0648689	Rusc2	0	#DIV/0!
	CACYBP	1.34233	Cacybp	2.47015	0.543422
	PRRC2C	2.16395	Prrc2c	3.98853	0.542543
	RWDD1	1.26431	Rwdd1	2.83072	0.44664
	RWDD2A	0.108056	Rwdd2a	0	#DIV/0!
	RWDD2B	0.119295	Rwdd2b	0.0438296	2.72178
	RWDD3	0.0371326	Rwdd3	0.023803	1.56
	RXFP1	0	Rxfp1	0	#DIV/0!
	RXFP2	0	Rxfp2	0.00774495	0
	RXFP3	0	Rxfp3	0	#DIV/0!
	RXRA	0.140599	Rxra	0.172771	0.81379
	RXRB	0.146586	Rxrb	0.138994	1.05462
	RXRG	0.0249728	Rxrg	0.0109469	2.28127
	RXYLT1	0.297897	Rxylt1	0.518648	0.574372
	RYBP	0.65405	Rybp	0.180387	3.62581
	RYK	0.503311	Ryk	0.598887	0.840411
	RYR1	0.070051	Ryr1	0	#DIV/0!
	COL26A1	0.0320475	Col26a1	0.0591509	0.541792
	RYR3	0.0049526	Ryr3	0.00353058	1.40277
	S100A1	0	S100a1	0.1981	0
	S100A10	1.18046	S100a10	2.78219	0.424292
	EIF3I	1.43448	Eif3i	2.6589	0.539502
	GPX4	3.66221	Gpx4	6.79913	0.53863
	S100A16	0.0560397	S100a16	0.0151422	3.70091
	S100A3	0	S100a3	0	#DIV/0!
	S100A4	0.0624805	S100a4	0	#DIV/0!
	S100A5	0	S100a5	0	#DIV/0!
	FAU	17.9174	Fau	33.2773	0.538428
	S100A7A	0	S100a7a	0	#DIV/0!
	WDR1	0.206111	Wdr1	0.382991	0.538161
	S100B	0.0770008	S100b	0.0264139	2.91516
	S100G	0	S100g	0	#DIV/0!
	S100PBP	0.263076	S100pbp	0.397358	0.662064
	S1PR1	0.0313089	S1pr1	0.0980875	0.319194
	S1PR2	0.0422917	S1pr2	0.0126971	3.33083
	S1PR3	0.0598575	S1pr3	0.00456209	13.1206
	S1PR4	0	S1pr4	0	#DIV/0!
	S1PR5	0	S1pr5	0	#DIV/0!
	SAA1	0	Saa1	0.00914977	0
	SAA2	0	Saa2	0	#DIV/0!
	SAAL1	0.194643	Saal1	0.217513	0.894856
	SAC3D1	0.241045	Sac3d1	0.432101	0.557844
	SACM1L	0.325383	Sacm1l	0.194611	1.67197
	SACS	0.314734	Sacs	0.248049	1.26884
	PUS7	0.0904305	Pus7	0.168849	0.535571
	LGMN	0.291813	Lgmn	0.544935	0.5355
	SAFB2	0.34137	Safb2	0.372436	0.916587
	SAG	0.00287739	Sag	0.0388046	0.0741506
	SALL1	1.25292	Sall1	0.665457	1.8828
	IGF2BP1	0.756498	Igf2bp1	1.41407	0.534978
	SALL3	0.310435	Sall3	0.821448	0.377912
	SALL4	0.474678	Sall4	0.167508	2.83377
	SAMD1	0.418454	Samd1	0.0556206	7.52337
	SAMD10	0.0425025	Samd10	0.0853428	0.498021
	SAMD11	0.0154315	Samd11	0.0157951	0.97698
	SAMD12	0.00179112	Samd12	0	#DIV/0!
	SAMD14	0.0182518	Samd14	0.220394	0.0828142
	SAMD15	0.20799	Samd15	0.00533176	39.0096
	SAMD3	0.0185385	Samd3	0	#DIV/0!
	SAMD4B	0.575975	Samd4b	0.461361	1.24842
	SAMD5	0	Samd5	0.020123	0
	SAMD8	0.1491	Samd8	0.262673	0.567627
	SAMD9L	0	Samd9l	0	#DIV/0!
	SAMHD1	0.032911	Samhd1	0.253666	0.129741
	SAMM50	0.567823	Samm50	0.376267	1.5091
	SAMSN1	0	Samsn1	0	#DIV/0!
	SAP130	0.115103	Sap130	0.0732794	1.57074
	SAP18	3.43039	Sap18	1.09739	3.12594
	SAP25	0.0498285	Sap25	0	#DIV/0!
	SAP30	0.785151	Sap30	0.902219	0.870244
	SAP30BP	0.416248	Sap30bp	0.382333	1.08871
	SAP30L	0.207408	Sap30l	0.309956	0.669152
	SAPCD1	0.00468825	Sapcd1	0.0153185	0.306052
	SAPCD2	0.0133899	Sapcd2	0.157575	0.0849747
	SAR1A	0.50809	Sar1a	0.991455	0.512468
	SAR1B	0.390999	Sar1b	1.07504	0.363706
	SARAF	3.16544	Saraf	0.5565	5.68812
	SARDH	0.026632	Sardh	0.0361079	0.737568
	SARM1	0.0673067	Sarm1	0.0676835	0.994432
	CAPRIN1	1.14472	Caprin1	2.1407	0.534741
	SARS	0.83218	Sars	0.819165	1.01589
	SARS2	0.129599	Sars2	0.126493	1.02455
	DCK	0.22779	Dck	0.426731	0.533803
	RBM39	3.76283	Rbm39	7.05178	0.5336
	SASH1	0.27204	Sash1	0.2991	0.909528
	SASH3	0	Sash3	0	#DIV/0!
	SASS6	0.0941518	Sass6	0.281975	0.333902
	SAT1	0.820648	Sat1	0.139374	5.88808
	SAT2	1.42689	Sat2	0.206664	6.90437
	SATB1	0.47511	Satb1	0.589677	0.805711
	SATB2	0.0630334	Satb2	0	#DIV/0!
	SAV1	0.338463	Sav1	0.173368	1.95228
	SAXO1	0	Saxo1	0	#DIV/0!
	SAXO2	0.16609	Saxo2	0.0863974	1.9224
	SAYSD1	0.361264	Saysd1	0.148332	2.43551
	ATP5IF1	3.25831	Atpif1	6.11513	0.532829
	SBF1	0.227641	Sbf1	0.126488	1.7997
	SBF2	0.221841	Sbf2	0.309514	0.716738
	SBK1	0.314753	Sbk1	0.512307	0.614382
	SBK2	0	Sbk2	0	#DIV/0!
	SBK3	0	Sbk3	0	#DIV/0!
	SBNO1	0.506952	Sbno1	0.622314	0.814623
	SBNO2	0.0416486	Sbno2	0	#DIV/0!
	NIF3L1	0.111628	Nif3l1	0.209737	0.532227
	SBSPON	0.0414143	Sbspon	0	#DIV/0!
	SC5D	0.368032	Sc5d	0.108907	3.37932
	SCAF1	0.213903	Scaf1	0.139039	1.53843
	SCAF11	1.52006	Scaf11	2.48341	0.612086
	SCAF4	0.220184	Scaf4	0.211381	1.04165
	SCAF8	0.254751	Scaf8	0.231722	1.09938
	SCAI	0.239503	Scai	0.160463	1.49258
	CDV3	1.12092	Cdv3	2.10882	0.531538
	SCAMP2	0.278035	Scamp2	0.33317	0.834512
	SCAMP3	0.150112	Scamp3	0.338773	0.443105
	SCAMP5	0.0663991	Scamp5	0	#DIV/0!
	SCAND1	1.68432	Scand1	2.321	0.725687
	SCAP	0.245255	Scap	0.0647475	3.78786
	SCAPER	0.275403	Scaper	0.180421	1.52645
	SCARA3	0.0344958	Scara3	0.054104	0.637582
	SCARA5	0	Scara5	0	#DIV/0!
	SCARB1	0.0317994	Scarb1	0.0735651	0.432263
	SCARB2	0.616718	Scarb2	0.105191	5.86284
	SCARF1	0.00332393	Scarf1	0.00353058	0.94147
	SCARF2	0.032778	Scarf2	0.00774495	4.23218
	SCCPDH	0.843203	Sccpdh	0.353357	2.38626
	SCEL	0	Scel	0	#DIV/0!
	PCBP2	3.2966	Pcbp2	6.20249	0.531497
	SCFD2	0.0305659	Scfd2	0.0340115	0.898693
	SCG2	0.0143441	Scg2	0.0118621	1.20924
	SCG3	0.0914728	Scg3	0	#DIV/0!
	PMM2	0.0932859	Pmm2	0.175704	0.530926
	SCGB3A2	0	Scgb3a2	0	#DIV/0!
	SCGN	0.00600687	Scgn	0.00726346	0.826998
	SCHIP1	0.0784825	Schip1	0.0271534	2.89034
	SCIMP	0.00609062	Scimp	0	#DIV/0!
	SCIN	0.00122752	Scin	0	#DIV/0!
	SCLT1	0.173429	Sclt1	0.24297	0.713787
	SCLY	0.0382912	Scly	0.0917089	0.41753
	SCMH1	0.156296	Scmh1	0.171867	0.909401
	SCML2	0.204136	Scml2	0	#DIV/0!
	SCML4	0.00766617	Scml4	0	#DIV/0!
	SCN10A	0	Scn10a	0	#DIV/0!
	SCN11A	0.00894165	Scn11a	0	#DIV/0!
	SCN1A	0.0269279	Scn1a	0.00919571	2.92831
	SCN1B	0.0114008	Scn1b	0	#DIV/0!
	SCN2A	0.00785297	Scn2a	0.0171675	0.457433
	SCN2B	0.00455223	Scn2b	0.0238308	0.191023
	SCN3A	0.176673	Scn3a	0.233269	0.757379
	SCN3B	0.0199189	Scn3b	0.0334334	0.595777
	SCN4A	0	Scn4a	0	#DIV/0!
	SCN4B	0	Scn4b	0	#DIV/0!
	SCN5A	0.00216648	Scn5a	0.0126971	0.170628
	SCN7A	0.095403	Scn7a	0	#DIV/0!
	SCN8A	0.0502224	Scn8a	0.0870624	0.576855
	SCN9A	0.032733	Scn9a	0	#DIV/0!
	SCNM1	0.243318	Scnm1	0.20872	1.16576
	SCNN1A	0.00573199	Scnn1a	0	#DIV/0!
	SCNN1B	0	Scnn1b	0	#DIV/0!
	SCNN1G	0	Scnn1g	0	#DIV/0!
	SCO1	0.344914	Sco1	0.0880948	3.91526
	SCO2	0	Sco2	0.0948168	0
	SCOC	2.08762	Scoc	0.923582	2.26035
	PSME2	0.486717	Psme2	0.919283	0.529453
	SCPEP1	0.174399	Scpep1	0.225275	0.774163
	SCRG1	0.0695909	Scrg1	0.0335676	2.07316
	SCRIB	0.330698	Scrib	0.261279	1.26569
	SUMO3	0.675619	Sumo3	1.28256	0.526774
	DDB1	0.739504	Ddb1	1.41679	0.521958
	SCRN3	0.246343	Scrn3	0.079208	3.11008
	SCRT1	0.0195424	Scrt1	0	#DIV/0!
	SCRT2	0.00779682	Scrt2	0.0159926	0.487528
	SCT	0.0190242	Sct	0.0135877	1.40011
	SCTR	0	Sctr	0	#DIV/0!
	DPP3	0.144185	Dpp3	0.277188	0.52017
	SCUBE2	0.044398	Scube2	0	#DIV/0!
	SCUBE3	0.289603	Scube3	0.118021	2.45383
	SCX	0.00984816	Scx	0.0185565	0.530712
	SCYL1	0.15548	Scyl1	0.157478	0.987312
	CHD4	1.81074	Chd4	3.49016	0.518814
	SCYL3	0.100377	Scyl3	0.0547959	1.83183
	SDAD1	0.342475	Sdad1	0.190757	1.79535
	PPP2R5D	0.159607	Ppp2r5d	0.307663	0.518771
	DPYSL3	0.172923	Dpysl3	0.333438	0.518606
	SDC3	0.121612	Sdc3	0.0685535	1.77398
	MDH2	1.05509	Mdh2	2.03535	0.518381
	PBDC1	0.645636	Pbdc1	1.24576	0.518266
	SDCBP2	0.0075888	Sdcbp2	0	#DIV/0!
	SDCCAG8	0.424881	Sdccag8	0.0981032	4.33096
	SDE2	0.129582	Sde2	0.399107	0.32468
	SDF2	0.6505	Sdf2	0.726685	0.895161
	SDF2L1	0.459014	Sdf2l1	1.01502	0.452222
	HIP1	0.198126	Hip1	0.382906	0.517426
	SDHA	0.309782	Sdha	0.768522	0.403088
	SDHAF1	0.232817	Sdhaf1	0.798486	0.291573
	SDHAF2	0.268725	Sdhaf2	0.242473	1.10827
	SDHAF3	0.424484	Sdhaf3	0.241346	1.75882
	SDHAF4	0.169107	Sdhaf4	0.928886	0.182054
	SDHB	0.406314	Sdhb	2.52081	0.161184
	SDHC	1.00631	Sdhc	1.02458	0.982167
	SDHD	0.543579	Sdhd	0.706545	0.769348
	SDK1	0.176888	Sdk1	0.0219545	8.05702
	PLEC	0.310292	Plec	0.599844	0.517288
	SDR39U1	0.254587	Sdr39u1	0.0998882	2.54872
	SDR42E1	0.0410839	Sdr42e1	0	#DIV/0!
	SDS	0	Sds	0	#DIV/0!
	SDSL	0.0825851	Sdsl	0.0292641	2.82206
	SEBOX	0	Sebox	0	#DIV/0!
	SEC11A	3.92843	Sec11a	1.23738	3.1748
	SEC11C	0.723716	Sec11c	0.142371	5.08331
	SEC13	0.388392	Sec13	0.79614	0.487844
	SEC14L1	1.22488	Sec14l1	0.483794	2.53183
	SEC14L2	0.00726627	Sec14l2	0.0632435	0.114894
	SEC14L4	0	Sec14l4	0	#DIV/0!
	SEC14L5	0.0066169	Sec14l5	0	#DIV/0!
	SEC16A	0.234619	Sec16a	0.325516	0.72076
	SEC16B	0.00463431	Sec16b	0.00353058	1.31262
	SEC22A	0.0963119	Sec22a	0.24258	0.397032
	SEC22B	0.469117	Sec22b	0.770345	0.608969
	SEC22C	0.216674	Sec22c	0.0814157	2.66132
	SEC23A	0.326799	Sec23a	0.419613	0.77881
	SEC23B	0.235085	Sec23b	0.176046	1.33536
	SEC23IP	0.231276	Sec23ip	0.342994	0.674285
	SEC24A	0.184763	Sec24a	0.155286	1.18983
	SEC24B	0.23941	Sec24b	0.232047	1.03173
	SEC24C	0.14511	Sec24c	0.262057	0.553736
	SEC24D	0.0199372	Sec24d	0.0606609	0.328667
	SEC31A	0.585656	Sec31a	0.484616	1.2085
	SEC31B	0.063028	Sec31b	0.022894	2.75303
	SEC61A1	0.309789	Sec61a1	0.437964	0.70734
	SEC61A2	0.147792	Sec61a2	0.515388	0.286758
	SEC61B	3.63176	Sec61b	6.35	0.57193
	SEC61G	4.26995	Sec61g	9.41681	0.453439
	SEC62	3.6787	Sec62	1.93176	1.90433
	SEC63	0.545899	Sec63	0.480231	1.13674
	SECISBP2	0.674961	Secisbp2	0.22734	2.96895
	SECISBP2L	0.491162	Secisbp2l	0.379869	1.29298
	SEH1L	0.0687221	Seh1l	0.548062	0.125391
	SEL1L	0.990573	Sel1l	2.76159	0.358696
	SEL1L3	0.0104173	Sel1l3	0	#DIV/0!
	CPSF2	0.401611	Cpsf2	0.777552	0.516507
	SELENOF	1.19615	Selenof	4.79362	0.249529
	SELENOH	2.94704	Selenoh	7.61441	0.387035
	SELENOI	0.189256	Selenoi	0.162207	1.16676
	SELENOK	1.74187	Selenok	3.52865	0.493636
	SELENOM	0.0656403	Selenom	0.59614	0.110109
	SELENON	0.446004	Selenon	0.254503	1.75245
	SELENOO	0.156592	Selenoo	0.0854908	1.83168
	SELENOP	0.582726	Selenop	1.0089	0.577584
	SELENOS	1.13535	Selenos	1.39563	0.813505
	SELENOT	1.05784	Selenot	0.926101	1.14226
	SELENOV	0.00450954	Selenov	0	#DIV/0!
	SELENOW	2.90809	Selenow	7.15575	0.406399
	SELL	0.329966	Sell	0	#DIV/0!
	SELP	0.00587507	Selp	0	#DIV/0!
	SELPLG	0	Selplg	0	#DIV/0!
	SEM1	3.95498	Sem1	7.52058	0.525887
	RAN	6.19423	Ran	12.0144	0.515567
	SEMA3B	0.059416	Sema3b	0.0532068	1.1167
	SEMA3C	0.0692858	Sema3c	0.111042	0.623962
	SEMA3D	0.0232608	Sema3d	0.00321629	7.23219
	SEMA3E	0.0559052	Sema3e	0.0944474	0.591919
	SEMA3F	0.0206668	Sema3f	0	#DIV/0!
	SEMA3G	0	Sema3g	0	#DIV/0!
	SEMA4A	0.010661	Sema4a	0	#DIV/0!
	SEMA4B	0.0879112	Sema4b	0.223551	0.393249
	SEMA4C	0.0934806	Sema4c	0.137468	0.680019
	UBE2L3	1.16514	Ube2l3	2.26102	0.515315
	SEMA4F	0.0472332	Sema4f	0.00640247	7.37734
	SEMA4G	0.0279688	Sema4g	0.0423712	0.660091
	SEMA5A	0.0939626	Sema5a	0.0296237	3.17187
	SEMA5B	0.342584	Sema5b	0.134976	2.53812
	PSMD11	0.814357	Psmd11	1.5906	0.511981
	SEMA6B	0.0035871	Sema6b	0	#DIV/0!
	SEMA6C	0.104021	Sema6c	0	#DIV/0!
	TCOF1	0.264719	Tcof1	0.518924	0.51013
	EIF2S2	1.83396	Eif2s2	3.59656	0.509921
	SENP1	0.152266	Senp1	0.280048	0.543715
	SENP2	0.203622	Senp2	0.380104	0.5357
	SENP3	0.0350228	Senp3	0.216243	0.16196
	SENP5	0.329925	Senp5	0.177688	1.85677
	SENP6	1.02262	Senp6	1.25518	0.814722
	SENP7	0.674114	Senp7	0.326465	2.06489
	SENP8	0.0481517	Senp8	0.155548	0.309561
	RAB14	1.25397	Rab14	2.46097	0.509542
	SEPHS2	0.253265	Sephs2	0.208785	1.21304
	SEPSECS	0.0992253	Sepsecs	0.0403574	2.45866
	SEPTIN1	0.148472	Septin1	0.14507	1.02345
	SEPTIN10	1.66791	Septin10	0.258383	6.45516
	RPS11	24.5234	Rps11	48.214	0.508636
	GOT2	0.410319	Got2	0.806724	0.508624
	SEPTIN3	0.393849	Septin3	1.0358	0.380235
	SEPTIN4	0.00591513	Septin4	0.0201396	0.293706
	SEPTIN5	0.00258035	Septin5	0.00895297	0.288212
	PYM1	0.269426	Pym1	0.53013	0.508226
	LFNG	0.116701	Lfng	0.229751	0.507948
	SEPTIN8	0.116251	Septin8	0.0639373	1.81821
	ACTR1B	0.187335	Actr1b	0.369386	0.507152
	SERAC1	0.158045	Serac1	0.020123	7.85397
	KRAS	0.721222	Kras	1.42323	0.506749
	SERF2	11.048	Serf2	14.634	0.754954
	SERGEF	0.104504	Sergef	0.0536897	1.94644
	SERINC1	1.81931	Serinc1	0.807352	2.25343
	SERINC2	0.0395441	Serinc2	0	#DIV/0!
	SERINC3	0.382147	Serinc3	0.383075	0.99758
	SERINC4	0.00645769	Serinc4	0.00533176	1.21117
	SERINC5	0.0456566	Serinc5	0.122731	0.372005
	SERP1	1.42795	Serp1	1.68311	0.8484
	SERP2	0.184893	Serp2	0.276434	0.668851
	SERPINA10	0.00161786	Serpina10	0	#DIV/0!
	SERPINA11	0.00488346	Serpina11	0	#DIV/0!
	PTPRD	0.35871	Ptprd	0.70988	0.505311
	SERPINA9	0	Serpina9	0.00827754	0
	SERPINB2	0	Serpinb2	0	#DIV/0!
	SERPINB8	0.00750908	Serpinb8	0.00269686	2.78438
	ABCE1	0.43217	Abce1	0.855585	0.505116
	CBX3	2.05749	Cbx3	4.08279	0.503943
	SERPIND1	0	Serpind1	0	#DIV/0!
	DDI2	0.097064	Ddi2	0.193298	0.502146
	SERPINE2	0.211055	Serpine2	1.22141	0.172797
	PSMB6	2.72322	Psmb6	5.42826	0.501674
	SERPINF2	0.510738	Serpinf2	0	#DIV/0!
	CSE1L	0.347159	Cse1l	0.694196	0.500088
	YWHAG	0.573839	Ywhag	1.15072	0.498677
	PRDX1	4.82029	Prdx1	9.67204	0.498374
	SERTAD1	0.0470606	Sertad1	0.06366	0.73925
	SERTAD2	0.157806	Sertad2	0.250571	0.629786
	SERTAD3	0.126786	Sertad3	0.192886	0.657312
	SERTAD4	0.00897105	Sertad4	0.00765678	1.17165
	SERTM1	0.124699	Sertm1	0.0162323	7.68213
	SESN1	0.0690586	Sesn1	0.114051	0.605503
	SESN2	0.0442923	Sesn2	0.0199914	2.21557
	SESN3	0.585507	Sesn3	0.435107	1.34566
	SESTD1	0.303654	Sestd1	0.103055	2.94654
	HMBS	0.167086	Hmbs	0.335605	0.497864
	SETBP1	0.224297	Setbp1	0.471546	0.475663
	SETD1A	0.0658942	Setd1a	0.132932	0.495699
	SETD1B	0.0877741	Setd1b	0.291813	0.300788
	SETD2	0.630316	Setd2	0.54942	1.14724
	DYNLL1	10.2358	Dynll1	20.6471	0.49575
	SETD4	0.243676	Setd4	0.0217567	11.2001
	SETD5	0.575927	Setd5	1.3145	0.438133
	SETD6	0.103468	Setd6	0.0220825	4.68554
	SETD7	0.0573828	Setd7	0.155699	0.36855
	SETDB1	0.212492	Setdb1	0.524848	0.404863
	SETDB2	0.0668028	Setdb2	0.0567826	1.17646
	SETMAR	0.104503	Setmar	0.0104874	9.96465
	SETX	0.417495	Setx	0.391297	1.06695
	SEZ6	0.0190985	Sez6	0.0361079	0.52893
	SEZ6L	0.012885	Sez6l	0.0199013	0.647447
	SEZ6L2	0.0483123	Sez6l2	0	#DIV/0!
	CAB39L	0.0642763	Cab39l	0.129888	0.494859
	PAFAH1B1	1.13678	Pafah1b1	2.31027	0.492055
	MCM2	0.222498	Mcm2	0.454741	0.489285
	ARHGAP17	0.149923	Arhgap17	0.306493	0.489156
	RPS16	23.0131	Rps16	47.097	0.488631
	HNRNPL	0.566594	Hnrnpl	1.16316	0.487116
	RPL14	20.702	Rpl14	42.5353	0.486701
	SF3B4	0.449882	Sf3b4	0.864002	0.520695
	SF3B5	2.01901	Sf3b5	2.4152	0.835959
	SF3B6	3.20801	Sf3b6	2.49536	1.28559
	SFI1	0.128569	Sfi1	0.0163577	7.85986
	SFMBT1	0.0746124	Sfmbt1	0.0718118	1.039
	SFMBT2	0.0704511	Sfmbt2	0.052159	1.3507
	UBE2D1	0.415921	Ube2d1	0.854683	0.486638
	SMOC1	0.0257284	Smoc1	0.0529077	0.486289
	SFR1	0.159801	Sfr1	4.11875	0.0387985
	EEF1AKMT1	0.292639	Eef1akmt1	0.602149	0.485992
	PFDN6	0.839819	Pfdn6	1.73105	0.48515
	CAT	0.217934	Cat	0.449902	0.484404
	SFRP5	0	Sfrp5	0	#DIV/0!
	SFSWAP	0.488419	Sfswap	0.456543	1.06982
	SFT2D1	0.477698	Sft2d1	0.0331924	14.3918
	SFT2D2	0.244885	Sft2d2	0.142795	1.71494
	SFT2D3	0.249927	Sft2d3	0.102208	2.44528
	SFTA2	0	Sfta2	0	#DIV/0!
	SFTPB	0	Sftpb	0	#DIV/0!
	SFTPC	0.0315105	Sftpc	0.0238074	1.32356
	SFXN1	0.602579	Sfxn1	1.25438	0.480381
	SFXN2	0.0222998	Sfxn2	0.106654	0.209085
	SFXN3	0.0141063	Sfxn3	0.0568861	0.247974
	SFXN4	0.122839	Sfxn4	0.124214	0.988926
	SFXN5	0.0928561	Sfxn5	0.10772	0.862013
	SGCA	0.000675887	Sgca	0	#DIV/0!
	SGCB	0.664745	Sgcb	0.152689	4.35358
	SGCD	0.00220971	Sgcd	0	#DIV/0!
	SGCE	0.658639	Sgce	0.392499	1.67806
	SGCG	0.000357152	Sgcg	0	#DIV/0!
	SGCZ	0	Sgcz	0.00533176	0
	SGF29	0.157858	Sgf29	0.291368	0.541782
	SGIP1	0.0366369	Sgip1	0.0130728	2.80253
	SGK1	0.0158661	Sgk1	0.0153136	1.03608
	SGK2	0.0100717	Sgk2	0	#DIV/0!
	SGK3	0.0462365	Sgk3	0.0826697	0.559292
	SGMS1	0.0989824	Sgms1	0.0380369	2.60227
	SGMS2	0.00462868	Sgms2	0	#DIV/0!
	SGO1	0.0494004	Sgo1	0.620807	0.0795746
	SGPL1	0.371746	Sgpl1	0.35088	1.05947
	SGPP1	0.0416304	Sgpp1	0.0147107	2.82994
	SGPP2	0	Sgpp2	0	#DIV/0!
	RSU1	0.184562	Rsu1	0.381115	0.484269
	SGSM1	0.055869	Sgsm1	0.0958442	0.582915
	SGSM2	0.315846	Sgsm2	0.101663	3.1068
	SGSM3	0.0290567	Sgsm3	0.0949292	0.306088
	PSMB2	1.74515	Psmb2	3.60607	0.483948
	SGTB	0.136009	Sgtb	0.0693246	1.96192
	SH2B1	0.146171	Sh2b1	0.225343	0.648661
	SH2B2	0.0719429	Sh2b2	0.0416179	1.72865
	SH2B3	0.00397108	Sh2b3	0.0535359	0.0741759
	SH2D1A	0	Sh2d1a	0	#DIV/0!
	SH2D3C	0.0616895	Sh2d3c	0.17425	0.354029
	SH2D4A	0.0592041	Sh2d4a	0.260528	0.227247
	SH2D4B	0	Sh2d4b	0	#DIV/0!
	SH2D5	0	Sh2d5	0.00353058	0
	SH2D6	0.00653221	Sh2d6	0.00456209	1.43185
	SH2D7	0	Sh2d7	0	#DIV/0!
	SH3BGR	0.0548915	Sh3bgr	0.0287608	1.90855
	PCBP1	1.67008	Pcbp1	3.45537	0.48333
	EPHA7	0.0611284	Epha7	0.126668	0.482587
	LAMP1	0.84	Lamp1	1.74548	0.481243
	SH3BP1	0.0409685	Sh3bp1	0.206127	0.198753
	SH3BP2	0.0480981	Sh3bp2	0.00353058	13.6233
	SH3BP4	0.376138	Sh3bp4	0.150793	2.4944
	SH3BP5	0.0192758	Sh3bp5	0.0436668	0.441428
	SH3BP5L	0.0328868	Sh3bp5l	0.047642	0.69029
	SH3D19	0.0633881	Sh3d19	0.179107	0.353911
	SH3D21	0.0199881	Sh3d21	0	#DIV/0!
	CTSA	0.135038	Ctsa	0.281577	0.479578
	SH3GL2	0.0188695	Sh3gl2	0.0266691	0.70754
	SH3GL3	0.0126222	Sh3gl3	0.0825405	0.152921
	SH3GLB1	0.792754	Sh3glb1	2.51355	0.315392
	SH3GLB2	0.184063	Sh3glb2	0.321742	0.572082
	SH3KBP1	0.250519	Sh3kbp1	0.290226	0.863184
	SH3PXD2A	0.076223	Sh3pxd2a	0.0573853	1.32827
	ACTN4	0.516037	Actn4	1.08065	0.477523
	SH3RF1	0.280317	Sh3rf1	0.265555	1.05559
	SH3RF2	0.0470577	Sh3rf2	0	#DIV/0!
	SH3RF3	0.00950653	Sh3rf3	0.044315	0.214522
	SH3TC1	0	Sh3tc1	0	#DIV/0!
	SH3TC2	0.0192249	Sh3tc2	0	#DIV/0!
	SH3YL1	0.196865	Sh3yl1	0.0261184	7.53738
	SHANK1	0	Shank1	0.017835	0
	SHANK2	0.269563	Shank2	0.011834	22.7788
	ACO2	0.259157	Aco2	0.542854	0.477397
	SHARPIN	0.322721	Sharpin	0.0841591	3.83466
	SHB	0.0143753	Shb	0.00770834	1.8649
	SHBG	0.0191404	Shbg	0	#DIV/0!
	SHC1	0.0606908	Shc1	0.151882	0.399593
	SHC2	0.272767	Shc2	0	#DIV/0!
	SHC3	0.0254787	Shc3	0	#DIV/0!
	SHC4	0.0205994	Shc4	0.00788592	2.61217
	SHCBP1	0.0178901	Shcbp1	0.193133	0.0926313
	SHCBP1L	0	Shcbp1l	0	#DIV/0!
	SHD	0.0124754	Shd	0.261211	0.0477598
	SHE	0.00110642	She	0	#DIV/0!
	SHF	0.0918528	Shf	0.0987769	0.929902
	SHH	5.17297	Shh	6.47712	0.798653
	SHISA2	0.0273083	Shisa2	0.236285	0.115573
	SHISA3	0.01747	Shisa3	0.00674404	2.59044
	SHISA4	0.0462535	Shisa4	0.518523	0.0892024
	PPP1R14B	0.761303	Ppp1r14b	1.59771	0.476496
	SHISA6	0.0173464	Shisa6	0.103066	0.168304
	SHISA7	0.0116336	Shisa7	0.0504016	0.230818
	SHISA8	0	Shisa8	0	#DIV/0!
	SHISA9	0.0102553	Shisa9	0.144555	0.0709437
	SHISAL1	0.060804	Shisal1	0.0230828	2.63417
	SHISAL2A	0.070434	Shisal2a	0.00854805	8.23978
	SHISAL2B	0.00997866	Shisal2b	0.00710478	1.4045
	SHKBP1	0.121642	Shkbp1	0.109954	1.10629
	SHLD1	0.140419	Shld1	0.203421	0.69029
	SHLD2	0.0997787	Shld2	0.0495215	2.01486
	SHMT1	0.100104	Shmt1	0.112375	0.890804
	SHMT2	0.361107	Shmt2	0.223168	1.61809
	SHOC2	0.579565	Shoc2	0.302274	1.91735
	SHOX2	0.00537929	Shox2	0.0109469	0.491398
	SHPK	0.0290071	Shpk	0	#DIV/0!
	SHPRH	0.576572	Shprh	0.377689	1.52658
	SHQ1	0.072797	Shq1	0.0721558	1.00889
	SHROOM1	0.00212368	Shroom1	0	#DIV/0!
	SHROOM2	0.125143	Shroom2	0.0833653	1.50114
	SHROOM3	0.687272	Shroom3	0.148748	4.62037
	SHROOM4	0.0147761	Shroom4	0.0449495	0.328727
	SHTN1	0.150551	Shtn1	0.0132055	11.4007
	SIAE	0.0372928	Siae	0.0792467	0.47059
	SIAH2	0.122439	Siah2	0.109714	1.11598
	SIAH3	0.0155672	Siah3	0	#DIV/0!
	SIDT1	0	Sidt1	0	#DIV/0!
	SIDT2	0.16217	Sidt2	0.11138	1.45601
	SIGIRR	0.629114	Sigirr	0.00404717	155.445
	SIGLEC1	0	Siglec1	0	#DIV/0!
	SIGMAR1	0.245983	Sigmar1	0.421902	0.583034
	SIK1	0	Sik1	0.0237233	0
	SIK2	0.12157	Sik2	0.0747155	1.6271
	SIK3	0.219994	Sik3	0.162062	1.35747
	SIKE1	0.414633	Sike1	0.654606	0.633408
	SIL1	0.245945	Sil1	0.101609	2.42051
	SIM1	0.00321213	Sim1	0.017032	0.188594
	SIM2	0	Sim2	0	#DIV/0!
	SIMC1	0.111375	Simc1	0	#DIV/0!
	SIN3A	0.193635	Sin3a	0.298501	0.648692
	SIN3B	0.339054	Sin3b	0.799619	0.424019
	SINHCAF	2.2839	Sinhcaf	1.61215	1.41668
	SIPA1	0.0340897	Sipa1	0.115086	0.29621
	SIPA1L1	0.163391	Sipa1l1	0.368337	0.443592
	SIPA1L2	0.790311	Sipa1l2	0.247132	3.19794
	SIPA1L3	0.0331683	Sipa1l3	0.0577828	0.574017
	SIRPA	0.171466	Sirpa	0.55629	0.308231
	SIRT1	0.248685	Sirt1	0.111726	2.22584
	SIRT2	0.204525	Sirt2	0.449624	0.454879
	SIRT3	0.169491	Sirt3	0.202904	0.835324
	SIRT4	0.0233395	Sirt4	0.0403087	0.579018
	SIRT5	0.0779422	Sirt5	0.0352347	2.21209
	SIRT6	0.12696	Sirt6	0.149992	0.846447
	SIRT7	0.0824043	Sirt7	0.145729	0.565463
	SIVA1	1.34523	Siva1	5.24563	0.256447
	SIX1	0.0372163	Six1	0.0111874	3.32664
	SIX2	0	Six2	0	#DIV/0!
	SIX3	0	Six3	0	#DIV/0!
	SIX4	0.0404514	Six4	0.0411663	0.982634
	SIX5	0.173517	Six5	0.0646197	2.6852
	SKA1	0.00552588	Ska1	0.192706	0.0286752
	SKA2	1.24876	Ska2	0.521063	2.39657
	SKA3	0.0445171	Ska3	0.131909	0.337483
	SKAP1	0.691442	Skap1	0.0249908	27.6679
	SKAP2	3.31431	Skap2	0.585369	5.66191
	SKI	0.327845	Ski	0.729345	0.449506
	SKIDA1	0.141024	Skida1	0.0161481	8.73312
	SKIL	0.94286	Skil	0.519512	1.8149
	SKIV2L	0.0852642	Skiv2l	0.12506	0.681785
	SKOR1	0	Skor1	0	#DIV/0!
	SKOR2	0.0053328	Skor2	0	#DIV/0!
	RPL23	26.1118	Rpl23	54.8335	0.476202
	SKP2	0.244097	Skp2	0.508039	0.480469
	SLA	0	Sla	0	#DIV/0!
	SLA2	0	Sla2	0	#DIV/0!
	SLAIN1	0.108042	Slain1	0.151641	0.712486
	SLAIN2	0.401172	Slain2	0.312173	1.2851
	SLAMF1	0	Slamf1	0.0237241	0
	SLAMF6	0	Slamf6	0	#DIV/0!
	SLAMF8	0.00525157	Slamf8	0	#DIV/0!
	SLAMF9	0	Slamf9	0	#DIV/0!
	SLBP	0.271555	Slbp	0.885638	0.306621
	SLC10A2	0.000670681	Slc10a2	0	#DIV/0!
	SLC10A3	0.0553242	Slc10a3	0.0644864	0.857921
	SLC10A4	0.00298251	Slc10a4	0	#DIV/0!
	SLC10A5	0	Slc10a5	0	#DIV/0!
	SLC10A6	0	Slc10a6	0	#DIV/0!
	SLC10A7	0.10622	Slc10a7	0.118526	0.896176
	SLC11A1	0.0263887	Slc11a1	0	#DIV/0!
	SLC11A2	0.182928	Slc11a2	0.0255359	7.16356
	SLC12A1	0.117467	Slc12a1	0.00533176	22.0316
	SLC12A2	0.773947	Slc12a2	0.33781	2.29107
	SLC12A4	0.0712689	Slc12a4	0.0650515	1.09558
	SLC12A5	0.100106	Slc12a5	0.0481244	2.08016
	SLC12A6	0.0580584	Slc12a6	0.115693	0.501833
	SLC12A7	0.13525	Slc12a7	0.16706	0.80959
	SLC12A8	0.352425	Slc12a8	0.0281166	12.5344
	SLC12A9	0.0515998	Slc12a9	0.0472814	1.09133
	SLC13A1	0	Slc13a1	0	#DIV/0!
	SLC13A2	0	Slc13a2	0	#DIV/0!
	SLC13A3	0.0026395	Slc13a3	0	#DIV/0!
	SLC13A4	0.00273891	Slc13a4	0.00456209	0.600364
	SLC13A5	0.00427716	Slc13a5	0	#DIV/0!
	SLC14A1	0	Slc14a1	0.00919571	0
	SLC14A2	0.000675887	Slc14a2	0	#DIV/0!
	SLC15A1	0.0123385	Slc15a1	0.0240597	0.512829
	SLC15A2	0.0684268	Slc15a2	0.0167838	4.07695
	SLC15A3	0.0252359	Slc15a3	0	#DIV/0!
	SLC15A4	0.0835551	Slc15a4	0.0514385	1.62437
	SLC15A5	0	Slc15a5	0	#DIV/0!
	SLC16A1	0.449671	Slc16a1	0.162094	2.77414
	SLC16A10	0.0189502	Slc16a10	0.0253411	0.747805
	SLC16A11	0.0157832	Slc16a11	0	#DIV/0!
	SLC16A12	0.140491	Slc16a12	0.00964495	14.5663
	SLC16A13	0.00843226	Slc16a13	0.0117225	0.719326
	SLC16A14	0.0261552	Slc16a14	0	#DIV/0!
	SLC16A2	0.242957	Slc16a2	0.109156	2.22577
	SLC16A3	0.514081	Slc16a3	0.0826101	6.22298
	SLC16A4	0.0382686	Slc16a4	0	#DIV/0!
	SLC16A5	0.029215	Slc16a5	0	#DIV/0!
	SLC16A6	0.00957967	Slc16a6	0.045024	0.212768
	SLC16A7	0.0149165	Slc16a7	0	#DIV/0!
	SLC16A8	0.0259393	Slc16a8	0	#DIV/0!
	SLC16A9	0.306544	Slc16a9	0	#DIV/0!
	SLC17A1	0	Slc17a1	0	#DIV/0!
	SLC17A4	0	Slc17a4	0	#DIV/0!
	SLC17A5	0.0439903	Slc17a5	0.069583	0.632199
	SLC17A6	0.0136732	Slc17a6	0	#DIV/0!
	SLC17A7	0.000357152	Slc17a7	0	#DIV/0!
	SLC17A8	0.0184211	Slc17a8	0.0531878	0.34634
	SLC17A9	0	Slc17a9	0.0058038	0
	SLC18A1	0	Slc18a1	0.0205747	0
	SLC18A2	0.00909958	Slc18a2	0.0180512	0.504098
	SLC18A3	0.0193802	Slc18a3	0	#DIV/0!
	SLC18B1	0.0397397	Slc18b1	0.106682	0.372504
	SLC19A1	0.0864043	Slc19a1	0.138622	0.623308
	SLC19A2	0.0392943	Slc19a2	0.0474579	0.827982
	SLC19A3	0	Slc19a3	0	#DIV/0!
	SLC1A1	0.0112861	Slc1a1	0	#DIV/0!
	SLC1A2	0.0385809	Slc1a2	0.201677	0.191301
	SLC1A3	3.8847	Slc1a3	1.21444	3.19875
	SLC1A4	0.0468654	Slc1a4	0.0359035	1.30532
	SLC1A5	0.0807417	Slc1a5	0.0304753	2.64942
	SLC1A6	0.0354133	Slc1a6	0	#DIV/0!
	SLC1A7	0	Slc1a7	0	#DIV/0!
	SLC20A1	0.242504	Slc20a1	0.170038	1.42617
	SLC20A2	0.219482	Slc20a2	0.0912075	2.40641
	SLC22A1	0.00598308	Slc22a1	0	#DIV/0!
	SLC22A12	0	Slc22a12	0	#DIV/0!
	SLC22A13	0	Slc22a13	0.00321629	0
	SLC22A14	0	Slc22a14	0.00456209	0
	SLC22A15	0.00446151	Slc22a15	0.0572814	0.0778877
	ARF4	1.12859	Arf4	2.37156	0.475884
	SLC22A18	0.0458205	Slc22a18	0	#DIV/0!
	SLC22A2	0	Slc22a2	0	#DIV/0!
	SLC22A23	0.0209815	Slc22a23	0.0881707	0.237965
	SLC22A3	0	Slc22a3	0.0476549	0
	SLC22A4	0.00308199	Slc22a4	0.0155131	0.19867
	SLC22A5	0.0227883	Slc22a5	0.0190904	1.19371
	SLC22A6	0	Slc22a6	0	#DIV/0!
	SLC22A7	0	Slc22a7	0	#DIV/0!
	SLC22A8	0.00171466	Slc22a8	0	#DIV/0!
	SLC23A1	0	Slc23a1	0	#DIV/0!
	SLC23A2	0.0770795	Slc23a2	0.169459	0.454856
	SLC23A3	0	Slc23a3	0	#DIV/0!
	SLC24A1	0.00791867	Slc24a1	0	#DIV/0!
	SLC24A2	0.00166207	Slc24a2	0	#DIV/0!
	SLC24A3	0.0361582	Slc24a3	0.0327905	1.1027
	SLC24A4	0.00304032	Slc24a4	0	#DIV/0!
	SLC24A5	0.00815846	Slc24a5	1.14752	0.00710966
	SLC25A1	0.705057	Slc25a1	0.346968	2.03205
	SLC25A10	0.0157335	Slc25a10	0.0270112	0.582483
	SLC25A11	0.64005	Slc25a11	0.571858	1.11925
	SLC25A12	0.11212	Slc25a12	0.0336024	3.33667
	SLC25A13	0.440616	Slc25a13	0.281926	1.56288
	SLC25A14	0.149008	Slc25a14	0.284648	0.523483
	SLC25A15	0.0288058	Slc25a15	0.0440728	0.653596
	SLC25A16	0.070636	Slc25a16	0.0507912	1.39071
	SLC25A17	0.140103	Slc25a17	0.377196	0.371434
	SLC25A18	0.00861203	Slc25a18	0.0502045	0.171539
	SLC25A19	0.035002	Slc25a19	0.0781565	0.447845
	SLC25A2	0	Slc25a2	0	#DIV/0!
	SLC25A20	0.0240425	Slc25a20	0.073627	0.326545
	SLC25A21	0.0270879	Slc25a21	0.0310836	0.871453
	IGFBP5	3.37627	Igfbp5	7.12074	0.474146
	SLC25A23	0.192829	Slc25a23	0.45282	0.42584
	SLC25A24	0.42921	Slc25a24	0.2391	1.79511
	SLC25A25	0.0357808	Slc25a25	0.131167	0.272789
	SLC25A26	0.30315	Slc25a26	0.0346284	8.75438
	SLC25A27	0.115456	Slc25a27	0.0453582	2.54542
	SLC25A28	0.0652858	Slc25a28	0.137684	0.474171
	SLC25A29	0.16171	Slc25a29	0	#DIV/0!
	SLC25A3	8.52596	Slc25a3	3.63875	2.3431
	SLC25A30	0.0135548	Slc25a30	0	#DIV/0!
	SLC25A31	0.000479834	Slc25a31	0	#DIV/0!
	SLC25A32	0.0378787	Slc25a32	0	#DIV/0!
	SLC25A33	0.175984	Slc25a33	0.155873	1.12902
	SLC25A34	0.0109471	Slc25a34	0	#DIV/0!
	SLC25A35	0.0163915	Slc25a35	0	#DIV/0!
	SLC25A36	0.842478	Slc25a36	0.368689	2.28506
	SLC25A37	0.374271	Slc25a37	0.108146	3.46079
	SLC25A38	0.184549	Slc25a38	0.119306	1.54685
	SLC25A39	0.473277	Slc25a39	0.428172	1.10534
	SLC25A4	0.584237	Slc25a4	5.43066	0.107581
	SLC25A40	0.0724174	Slc25a40	0.0412832	1.75416
	SLC25A41	0	Slc25a41	0	#DIV/0!
	SLC25A42	0.0760526	Slc25a42	0.0220255	3.45293
	SLC25A43	0.0245856	Slc25a43	0.0128298	1.91629
	SLC25A44	0.0365482	Slc25a44	0.101181	0.361217
	SLC25A45	0.00319483	Slc25a45	0	#DIV/0!
	SLC25A46	0.266544	Slc25a46	0.354696	0.751471
	SLC25A47	0	Slc25a47	0.0387071	0
	SLC25A48	0	Slc25a48	0	#DIV/0!
	SLC25A5	1.85035	Slc25a5	2.43013	0.761422
	SLC25A51	0.0475926	Slc25a51	0.502065	0.0947938
	SLC25A53	0.103901	Slc25a53	0.0982071	1.05797
	SLC26A1	0.0934322	Slc26a1	0	#DIV/0!
	SLC26A10	0.0174132	Slc26a10	0.00404717	4.30255
	SLC26A11	0.191342	Slc26a11	0.0350037	5.46636
	SLC26A2	0.161294	Slc26a2	0.0160474	10.0511
	SLC26A3	0	Slc26a3	0	#DIV/0!
	SLC26A4	0.00710599	Slc26a4	0	#DIV/0!
	SLC26A5	0	Slc26a5	0	#DIV/0!
	SLC26A6	0.0377516	Slc26a6	0.0109469	3.44861
	SLC26A7	0	Slc26a7	0	#DIV/0!
	SLC26A8	0	Slc26a8	0	#DIV/0!
	SLC26A9	0	Slc26a9	0	#DIV/0!
	SLC27A1	0.074384	Slc27a1	0.0396481	1.8761
	SLC27A2	0	Slc27a2	0	#DIV/0!
	SLC27A3	0.0401785	Slc27a3	0.0954719	0.420841
	SLC27A4	0.0380594	Slc27a4	0.14016	0.271543
	SLC27A5	0.221131	Slc27a5	0	#DIV/0!
	SLC27A6	0.0254461	Slc27a6	0	#DIV/0!
	SLC28A1	0	Slc28a1	0	#DIV/0!
	SLC28A3	0	Slc28a3	0	#DIV/0!
	SLC29A1	0.19088	Slc29a1	0.0449938	4.24236
	SLC29A2	0.0157932	Slc29a2	0	#DIV/0!
	SLC29A3	0.127567	Slc29a3	0.0729616	1.74842
	SLC29A4	0.111974	Slc29a4	0.0839927	1.33314
	SLC2A1	0.574163	Slc2a1	0.206677	2.77807
	SLC2A10	0.121943	Slc2a10	0	#DIV/0!
	SLC2A12	0.0809502	Slc2a12	0.0786844	1.0288
	SLC2A13	0.151112	Slc2a13	0.0327772	4.61028
	SLC2A3	0.194706	Slc2a3	0.0510019	3.81763
	SLC2A4	0	Slc2a4	0.00466963	0
	SLC2A5	0.000978832	Slc2a5	0.0266278	0.0367597
	SLC2A6	0.0428487	Slc2a6	0	#DIV/0!
	SLC2A8	0.0799438	Slc2a8	0.0545763	1.46481
	SLC2A9	0	Slc2a9	0	#DIV/0!
	SLC30A1	0.108815	Slc30a1	0.200007	0.544058
	SLC30A10	0.00833603	Slc30a10	0.0126971	0.656532
	SLC30A2	0	Slc30a2	0	#DIV/0!
	SLC30A3	0.000636795	Slc30a3	0	#DIV/0!
	SLC30A4	0.0225347	Slc30a4	0.115927	0.194387
	SLC30A5	0.171197	Slc30a5	0.117072	1.46231
	SLC30A6	0.122829	Slc30a6	0.0484427	2.53556
	SLC30A7	0.165324	Slc30a7	0.0775003	2.13321
	SLC30A8	0	Slc30a8	0	#DIV/0!
	SLC30A9	0.323564	Slc30a9	0.407452	0.794116
	SLC31A1	0.0741299	Slc31a1	0.473977	0.1564
	SLC31A2	0.0204168	Slc31a2	0.065796	0.310304
	SLC32A1	0.00189946	Slc32a1	0	#DIV/0!
	SLC33A1	0.175399	Slc33a1	0.100986	1.73686
	SLC34A1	0	Slc34a1	0	#DIV/0!
	SLC34A3	0	Slc34a3	0	#DIV/0!
	SLC35A1	0.116934	Slc35a1	0.42887	0.272656
	SLC35A2	0.0763058	Slc35a2	0.291246	0.261997
	SLC35A3	0.175617	Slc35a3	0.029617	5.92959
	SLC35A4	0.131245	Slc35a4	0.394091	0.333033
	SLC35A5	0.247904	Slc35a5	0.12746	1.94496
	SLC35B1	0.408689	Slc35b1	0.39464	1.0356
	SLC35B2	0.178852	Slc35b2	0.352942	0.506746
	SLC35B3	0.115325	Slc35b3	0.0773143	1.49163
	SLC35B4	0.224204	Slc35b4	0.110216	2.03422
	SLC35C1	0.0299535	Slc35c1	0.0047228	6.34231
	SLC35C2	0.208671	Slc35c2	0.0615689	3.38922
	SLC35D1	0.0739324	Slc35d1	0.142259	0.519702
	SLC35D2	0.330687	Slc35d2	0.0264139	12.5194
	SLC35D3	0	Slc35d3	0	#DIV/0!
	SLC35E1	0.14431	Slc35e1	0.0965555	1.49458
	SLC35E3	0.187282	Slc35e3	0.0829945	2.25656
	SLC35E4	0.0315594	Slc35e4	0.0434632	0.726119
	SLC35F1	0.0365363	Slc35f1	0.103401	0.353346
	SLC35F2	0.0116656	Slc35f2	0	#DIV/0!
	SLC35F3	0	Slc35f3	0	#DIV/0!
	SLC35F4	0.0219731	Slc35f4	0	#DIV/0!
	SLC35F5	0.158481	Slc35f5	0.151124	1.04868
	SLC35F6	0.121163	Slc35f6	0.00765678	15.8243
	SLC35G1	0.069814	Slc35g1	0.0396388	1.76125
	SLC35G2	0.0572455	Slc35g2	0.00321629	17.7986
	SLC35G3	0	Slc35g3	0	#DIV/0!
	SLC36A1	0.0102246	Slc36a1	0.00757775	1.34929
	SLC36A2	0	Slc36a2	0	#DIV/0!
	SLC36A4	0.365013	Slc36a4	0.0402118	9.07726
	SLC37A1	0.115284	Slc37a1	0	#DIV/0!
	SLC37A2	0	Slc37a2	0	#DIV/0!
	SLC37A3	0.0793022	Slc37a3	0.166892	0.47517
	SLC37A4	0.186052	Slc37a4	0.0111099	16.7465
	SLC38A1	0.397235	Slc38a1	0.759859	0.522775
	SLC38A10	0.26366	Slc38a10	0.281319	0.937229
	SLC38A11	0	Slc38a11	0	#DIV/0!
	SLC38A2	0.447598	Slc38a2	0.756893	0.591363
	SLC38A3	0.135859	Slc38a3	0.0243379	5.58221
	SLC38A4	0.00658703	Slc38a4	0.0310015	0.212475
	SLC38A5	0.000675887	Slc38a5	0.00996548	0.0678228
	SLC38A6	0.223574	Slc38a6	0.0845299	2.64491
	SLC38A7	0.100326	Slc38a7	0.0412196	2.43395
	SLC38A8	0	Slc38a8	0	#DIV/0!
	SLC38A9	0.166525	Slc38a9	0.0753293	2.21062
	SLC39A1	0.551724	Slc39a1	0.804402	0.685881
	SLC39A10	1.16795	Slc39a10	0.965297	1.20994
	SLC39A11	0.0164974	Slc39a11	0.111349	0.148159
	SLC39A12	0	Slc39a12	0.0645522	0
	SLC39A13	0.13061	Slc39a13	0.133523	0.978179
	SLC39A14	0.142608	Slc39a14	0.0355693	4.00929
	SLC39A2	0	Slc39a2	0	#DIV/0!
	SLC39A3	0.288911	Slc39a3	0.0888933	3.25008
	SLC39A4	0.151484	Slc39a4	0	#DIV/0!
	SLC39A5	0	Slc39a5	0	#DIV/0!
	SLC39A6	0.81894	Slc39a6	0.458292	1.78694
	SLC39A7	0.558174	Slc39a7	0.678602	0.822535
	SLC39A8	0.0062186	Slc39a8	0.0145301	0.427981
	SLC39A9	0.14145	Slc39a9	0.085363	1.65704
	SLC3A1	0.0181567	Slc3a1	0	#DIV/0!
	SMC1A	0.727108	Smc1a	1.53557	0.473511
	SLC40A1	0.0573588	Slc40a1	0.00269686	21.2687
	SLC41A1	0.0807344	Slc41a1	0.109319	0.738521
	SLC41A2	0.0535732	Slc41a2	0	#DIV/0!
	SLC41A3	0.192183	Slc41a3	0.0063655	30.1913
	SLC43A1	0.00544337	Slc43a1	0.0333941	0.163004
	SLC43A2	0.365382	Slc43a2	0.061091	5.98094
	SLC43A3	0.0160716	Slc43a3	0.0227331	0.706972
	SLC44A1	0.687424	Slc44a1	0.259089	2.65323
	SLC44A2	0.400037	Slc44a2	0.0651368	6.14149
	SLC44A3	0.00569741	Slc44a3	0	#DIV/0!
	SLC44A4	0	Slc44a4	0	#DIV/0!
	SLC44A5	0.0579781	Slc44a5	0	#DIV/0!
	SLC45A1	0.00555585	Slc45a1	0	#DIV/0!
	SLC45A2	0.00358422	Slc45a2	0	#DIV/0!
	SLC45A3	0.0117083	Slc45a3	0	#DIV/0!
	SLC45A4	0.0507889	Slc45a4	0.0499974	1.01583
	SLC46A1	0.0191829	Slc46a1	0.0783619	0.244798
	SLC46A2	0	Slc46a2	0.0128298	0
	SLC46A3	0.0141283	Slc46a3	0	#DIV/0!
	SLC47A1	0.00337518	Slc47a1	0	#DIV/0!
	SLC47A2	0.00153585	Slc47a2	0	#DIV/0!
	SLC48A1	0.0826978	Slc48a1	0.387911	0.213187
	SLC4A1	0	Slc4a1	0	#DIV/0!
	SLC4A10	0.00729767	Slc4a10	0	#DIV/0!
	SLC4A11	0.00612175	Slc4a11	0	#DIV/0!
	SLC4A1AP	0.226418	Slc4a1ap	0.242108	0.935194
	SLC4A2	0.12714	Slc4a2	0.136881	0.928833
	SLC4A3	0.0278711	Slc4a3	0.0616886	0.451803
	SLC4A4	0.0966428	Slc4a4	0.0384347	2.51447
	SLC4A5	0.00510574	Slc4a5	0.0063655	0.802095
	SLC4A7	0.315719	Slc4a7	0.283438	1.11389
	SLC4A8	0.0638974	Slc4a8	0.0933031	0.684836
	SLC50A1	0.143428	Slc50a1	0.218016	0.657879
	SLC51A	0.00732898	Slc51a	0	#DIV/0!
	SLC52A2	0.187583	Slc52a2	0.0980517	1.9131
	SLC52A3	0	Slc52a3	0	#DIV/0!
	SLC5A10	0	Slc5a10	0	#DIV/0!
	SLC5A11	0	Slc5a11	0	#DIV/0!
	SLC5A2	0.00474933	Slc5a2	0	#DIV/0!
	SLC5A3	0.451118	Slc5a3	0.164011	2.75054
	SLC5A5	0	Slc5a5	0	#DIV/0!
	SLC5A6	0.0676608	Slc5a6	0.0119658	5.65452
	SLC5A7	0.0277003	Slc5a7	0	#DIV/0!
	SLC5A8	0	Slc5a8	0	#DIV/0!
	SLC6A1	0.19355	Slc6a1	0.0880117	2.19913
	SLC6A11	0	Slc6a11	0.0145127	0
	SLC6A12	0.00786073	Slc6a12	0	#DIV/0!
	SLC6A13	0.0127032	Slc6a13	0.00269686	4.71034
	SLC6A15	0.000357152	Slc6a15	0.111302	0.00320886
	SLC6A17	0	Slc6a17	0	#DIV/0!
	SLC6A19	0	Slc6a19	0.00353058	0
	SLC6A2	0	Slc6a2	0	#DIV/0!
	SLC6A3	0	Slc6a3	0	#DIV/0!
	SLC6A4	0.00404875	Slc6a4	0.0058038	0.697602
	SLC6A5	0.047983	Slc6a5	0	#DIV/0!
	SLC6A6	0.0787494	Slc6a6	0.263469	0.298894
	SLC6A7	0	Slc6a7	0	#DIV/0!
	SLC6A8	0.115364	Slc6a8	0.0963688	1.19711
	SLC6A9	0.122153	Slc6a9	0.111056	1.09992
	SLC7A1	0.0547413	Slc7a1	0.0481522	1.13684
	SLC7A10	0.00192016	Slc7a10	0.00404717	0.474444
	SLC7A11	0.0766345	Slc7a11	0	#DIV/0!
	SLC7A13	0	Slc7a13	0	#DIV/0!
	SLC7A14	0.00165369	Slc7a14	0	#DIV/0!
	SLC7A2	0.0329935	Slc7a2	0.00466963	7.06554
	SLC7A3	0.0401094	Slc7a3	0	#DIV/0!
	SLC7A4	0.00582174	Slc7a4	0.00710478	0.819412
	SLC7A5	0.0595353	Slc7a5	0.089139	0.667893
	SLC7A6	0.0263963	Slc7a6	0.0876358	0.301205
	SLC7A6OS	0.233281	Slc7a6os	0.236133	0.987922
	SLC7A7	0.00893587	Slc7a7	0.0167838	0.53241
	SLC7A8	0.0422731	Slc7a8	0.0382036	1.10652
	SLC7A9	0.00248746	Slc7a9	0	#DIV/0!
	SLC8A1	0.43084	Slc8a1	0	#DIV/0!
	SLC8A2	0.00386437	Slc8a2	0.081183	0.0476007
	SLC8A3	0.00140199	Slc8a3	0.10552	0.0132865
	SLC8B1	0.00794906	Slc8b1	0.0579422	0.137189
	SLC9A1	0.0522635	Slc9a1	0.0090256	5.79059
	SLC9A2	0	Slc9a2	0	#DIV/0!
	SLC9A3R1	0.23431	Slc9a3r1	0.458331	0.511224
	SLC9A3R2	0.35293	Slc9a3r2	0.0526765	6.69995
	SLC9A5	0.0042958	Slc9a5	0.00989608	0.434091
	SLC9A6	0.0760415	Slc9a6	0.0990136	0.76799
	SLC9A7	0.0376503	Slc9a7	0	#DIV/0!
	SLC9A8	0.0626966	Slc9a8	0.0546352	1.14755
	SLC9A9	0.0249945	Slc9a9	0	#DIV/0!
	SLC9B1	0.0374145	Slc9b1	0	#DIV/0!
	SLC9B2	0.0399426	Slc9b2	0.00342022	11.6784
	SLCO1C1	0	Slco1c1	0.0183319	0
	SLCO2A1	0.000335341	Slco2a1	0	#DIV/0!
	SLCO2B1	0	Slco2b1	0.0279719	0
	SLCO3A1	0.942465	Slco3a1	0.640002	1.4726
	SLCO4A1	0	Slco4a1	0	#DIV/0!
	SLCO4C1	0.00547791	Slco4c1	0	#DIV/0!
	SLCO5A1	0.0206085	Slco5a1	0.0537029	0.38375
	SLF1	0.427626	Slf1	0.308607	1.38567
	SLF2	0.275206	Slf2	0.578225	0.47595
	SLFN14	0	Slfn14	0	#DIV/0!
	SLFN5	0.029781	Slfn5	0	#DIV/0!
	SLIRP	2.63623	Slirp	2.04053	1.29194
	SLIT1	2.91794	Slit1	1.52969	1.90753
	SLIT2	5.81865	Slit2	3.58879	1.62134
	SLIT3	0.832976	Slit3	0.624073	1.33474
	SLITRK1	0.0119279	Slitrk1	0	#DIV/0!
	SLITRK2	0.121866	Slitrk2	0.0494302	2.46542
	SLITRK3	0	Slitrk3	0	#DIV/0!
	SLITRK4	0.129585	Slitrk4	0.00644023	20.1213
	SLITRK5	0.082809	Slitrk5	0.10918	0.758465
	SLITRK6	0.00649943	Slitrk6	0	#DIV/0!
	JUP	0.0854528	Jup	0.180742	0.47279
	SLMAP	0.205685	Slmap	0.358949	0.573022
	SLN	0.00681107	Sln	0	#DIV/0!
	SLPI	0.0605114	Slpi	0	#DIV/0!
	PLOD3	0.114107	Plod3	0.242644	0.470264
	SLU7	0.527809	Slu7	0.309806	1.70368
	SLX1B	0	Slx1b	0.0056426	0
	SLX4	0.0394539	Slx4	0.0225876	1.74671
	SLX4IP	0.113198	Slx4ip	0.286186	0.39554
	SMAD1	0.320049	Smad1	0.357429	0.895419
	SMAD2	0.631671	Smad2	0.258071	2.44767
	SMAD3	0.803237	Smad3	0.142509	5.63638
	SMAD4	0.61633	Smad4	0.44173	1.39526
	SMAD5	0.771601	Smad5	0.450586	1.71244
	SMAD6	0.0542594	Smad6	0.0821212	0.660723
	SMAD7	0.0909951	Smad7	0.162832	0.558829
	SMAD9	0.239194	Smad9	0	#DIV/0!
	SMAGP	0.0237577	Smagp	0	#DIV/0!
	SMAP1	0.804878	Smap1	1.68483	0.477721
	SMAP2	0.170438	Smap2	0.329619	0.517075
	SMARCA1	0.976307	Smarca1	0.529393	1.8442
	SMARCA2	0.0333961	Smarca2	0.104388	0.319921
	SMARCA4	0.841918	Smarca4	1.22394	0.687874
	SMARCA5	2.21696	Smarca5	3.52763	0.628456
	SMARCAD1	0.721159	Smarcad1	0.999269	0.721687
	SMARCAL1	0.156304	Smarcal1	0.0689111	2.26819
	SMARCB1	1.58201	Smarcb1	1.03193	1.53305
	PTPA	0.201724	Ptpa	0.43308	0.46579
	SMARCC2	0.628358	Smarcc2	0.484736	1.29629
	SMARCD1	0.933959	Smarcd1	1.66179	0.562019
	SMARCD2	0.0576713	Smarcd2	0.126619	0.455472
	SMARCD3	0.240905	Smarcd3	0.299574	0.80416
	SMARCE1	0.801399	Smarce1	1.92622	0.416048
	YIF1B	0.256812	Yif1b	0.551672	0.465516
	SMC1B	0.00263786	Smc1b	0	#DIV/0!
	SMC2	0.311175	Smc2	2.17677	0.142953
	LASP1	0.185845	Lasp1	0.399301	0.465427
	SMC4	0.303549	Smc4	2.01393	0.150725
	SMC5	0.427436	Smc5	0.468996	0.911384
	SMC6	0.430906	Smc6	1.37106	0.314285
	SMCHD1	0.452096	Smchd1	1.39326	0.324488
	SMCO1	0	Smco1	0	#DIV/0!
	SMCO2	0	Smco2	0	#DIV/0!
	SMCO3	0	Smco3	0	#DIV/0!
	SMCO4	0.312291	Smco4	0.207145	1.5076
	SMCR8	0.0592036	Smcr8	0.0617902	0.958139
	SMDT1	2.2739	Smdt1	4.96131	0.458326
	SMG1	0.435647	Smg1	0.284985	1.52867
	SMG5	0.128755	Smg5	0.169517	0.759541
	SMG6	0.385287	Smg6	0.517525	0.74448
	SMG7	0.236539	Smg7	0.431365	0.54835
	SMG8	0.0261527	Smg8	0.0646453	0.404557
	SMG9	0.100769	Smg9	0.139483	0.722448
	SMIM1	0.0812457	Smim1	0.025113	3.23521
	SMIM10L1	0.728911	Smim10l1	0.734115	0.992911
	SMIM10L2A	0.0692409	Smim10l2a	0.0103122	6.71444
	SMIM12	0.227194	Smim12	0.792257	0.286768
	SMIM13	0.137457	Smim13	0.221353	0.620984
	SMIM14	0.687378	Smim14	0.874496	0.786028
	SMIM15	0.457172	Smim15	0.740654	0.617254
	SMIM17	0.0126977	Smim17	0	#DIV/0!
	SMIM18	0.0196911	Smim18	0	#DIV/0!
	SMIM19	0.514889	Smim19	0.5103	1.00899
	SMIM20	0.688509	Smim20	0.44489	1.54759
	SMIM22	0	Smim22	0	#DIV/0!
	SMIM24	0	Smim24	0.0241031	0
	SMIM26	2.14259	Smim26	0.33937	6.31344
	SMIM27	0.316715	Smim27	0.336152	0.942178
	SMIM3	0.0566672	Smim3	0.0609251	0.930113
	SMIM31	0.00784096	Smim31	0.00404717	1.93739
	SMIM4	0.428618	Smim4	0.309158	1.38641
	SMIM5	0.0445198	Smim5	0	#DIV/0!
	SMIM7	1.18358	Smim7	1.07443	1.10158
	SMIM8	0.437338	Smim8	0.315841	1.38468
	SMLR1	0	Smlr1	0	#DIV/0!
	SMN1	0.0944939	Smn1	0.485571	0.194604
	SMNDC1	0.564165	Smndc1	0.49772	1.1335
	SMO	0.178868	Smo	0.492093	0.363483
	NLN	0.0570122	Nln	0.122509	0.46537
	SMOC2	0.088373	Smoc2	0.0961164	0.919438
	SMOX	0.0958456	Smox	0.126151	0.759769
	SMPD1	0.0826956	Smpd1	0.116616	0.709128
	SMPD2	0.0744582	Smpd2	0.232969	0.319606
	SMPD3	0.0454106	Smpd3	0.144414	0.314448
	SMPD4	0.225129	Smpd4	0.107162	2.10082
	SMPDL3A	0.0570105	Smpdl3a	0.795468	0.0716692
	SMPDL3B	0	Smpdl3b	0.0197218	0
	SMPX	0	Smpx	0	#DIV/0!
	ANP32A	1.98565	Anp32a	4.27957	0.463984
	SMTN	0.0180662	Smtn	0.0559524	0.322885
	SMTNL1	0.00341147	Smtnl1	0	#DIV/0!
	SMTNL2	0.10112	Smtnl2	0.0330295	3.06151
	ARHGDIA	0.618386	Arhgdia	1.33317	0.463845
	SMUG1	0.237952	Smug1	0.092742	2.56574
	SMURF1	0.0951206	Smurf1	0.122446	0.776839
	SMURF2	0.264301	Smurf2	0.207356	1.27462
	SMYD1	0	Smyd1	0	#DIV/0!
	SMYD2	0.0876481	Smyd2	0.145225	0.603532
	SMYD3	0.215319	Smyd3	0.149183	1.44333
	SMYD4	0.150285	Smyd4	0.0618403	2.4302
	SMYD5	0.0561324	Smyd5	0.191494	0.293129
	SNAI1	0.00751295	Snai1	0.0111519	0.673689
	SNAI2	0.0337596	Snai2	0.0396636	0.851148
	SNAP23	0.242775	Snap23	0.556774	0.436038
	SNAP25	0.0865478	Snap25	0.0679995	1.27277
	SNAP29	0.226263	Snap29	0.144409	1.56682
	SNAP47	0.235253	Snap47	0.338395	0.695204
	SNAP91	0.0775717	Snap91	0.0146351	5.30038
	SNAPC1	0.404923	Snapc1	0.0699258	5.79075
	SNAPC2	0.182309	Snapc2	0.146071	1.24808
	SNAPC3	0.494321	Snapc3	0.270888	1.82482
	SNAPC4	0.115367	Snapc4	0.0162323	7.10722
	SNAPC5	0.251729	Snapc5	0.649731	0.387436
	SNAPIN	0.728162	Snapin	0.396337	1.83723
	ETF1	0.321096	Etf1	0.69458	0.462288
	SNCAIP	0.477683	Sncaip	0.0669033	7.13991
	SNCB	0	Sncb	0	#DIV/0!
	PPP2CA	0.877717	Ppp2ca	1.90319	0.461181
	HMGA2	0.720943	Hmga2	1.56387	0.461
	SNED1	0.0293944	Sned1	0.0191333	1.53629
	SNF8	1.09389	Snf8	1.24376	0.879506
	SNHG12	0.137217	Snhg12	0.13216	1.03826
	SNHG18	0.194555	Snhg18	0.49813	0.390571
	SNHG9	0.445438	Snhg9	0.176759	2.52002
	SNIP1	0.10094	Snip1	0.229414	0.439988
	SNN	0.149175	Snn	0.191334	0.779661
	SNORC	0	Snorc	0	#DIV/0!
	SNPH	0.00315589	Snph	0.0293167	0.107648
	SNRK	0.0922822	Snrk	0.24362	0.378795
	RPL27A	20.5568	Rpl27a	44.6974	0.45991
	SNRNP25	0.831127	Snrnp25	0.966991	0.859498
	SNRNP27	0.837381	Snrnp27	1.82378	0.459146
	SNRNP35	0.417205	Snrnp35	0.251883	1.65634
	TPR	1.70299	Tpr	3.71272	0.45869
	SNRNP48	0.276995	Snrnp48	0.474509	0.58375
	PSMD9	0.196053	Psmd9	0.427719	0.45837
	VAPB	0.292634	Vapb	0.639469	0.457621
	PPP3CA	0.482012	Ppp3ca	1.05459	0.457061
	SNRPB	2.73143	Snrpb	5.61257	0.486664
	PAFAH1B2	0.703708	Pafah1b2	1.54295	0.45608
	ANK3	0.489462	Ank3	1.07383	0.455808
	RPL4	9.32189	Rpl4	20.5125	0.45445
	YBX1	9.51193	Ybx1	21.003	0.452885
	SSRP1	0.829186	Ssrp1	1.83376	0.452178
	ARL2BP	0.639704	Arl2bp	1.41666	0.451556
	IGFBP4	0.175236	Igfbp4	0.390029	0.44929
	SNRPG	2.82876	Snrpg	5.60125	0.505023
	SNRPN	1.22458	Snrpn	1.14231	1.07203
	SNTA1	0.0552316	Snta1	0.0429099	1.28715
	SNTB1	0.0235422	Sntb1	0.0149941	1.5701
	SNTB2	0.102655	Sntb2	0.0896672	1.14485
	SNTG1	0.0151569	Sntg1	0	#DIV/0!
	SNTG2	0	Sntg2	0	#DIV/0!
	FEN1	0.153944	Fen1	0.34289	0.44896
	SNUPN	0.171499	Snupn	0.124676	1.37556
	SNW1	1.62981	Snw1	1.52532	1.0685
	SNRPA	0.665559	Snrpa	1.48342	0.448664
	SNX10	0.0907031	Snx10	0.272893	0.332376
	SNX11	0.0695709	Snx11	0.095094	0.731601
	SNRPA1	0.707698	Snrpa1	1.58157	0.447466
	SNX13	0.359319	Snx13	0.110613	3.24843
	SNX14	0.297988	Snx14	0.188179	1.58353
	SNX15	0.0040568	Snx15	0.0952456	0.0425931
	SNX16	0.114918	Snx16	0.139718	0.822499
	SNX17	0.600153	Snx17	0.582664	1.03002
	SNX18	0.0700015	Snx18	0.317685	0.220349
	SNX19	0.128596	Snx19	0.0537518	2.39241
	RBBP7	0.700321	Rbbp7	1.56725	0.446848
	SNX20	0.00455223	Snx20	0.04301	0.105841
	SNX21	0.0311824	Snx21	0.139024	0.224295
	SNX22	0.00828357	Snx22	0.00891409	0.929268
	SNX24	0.262903	Snx24	0.0804146	3.26935
	SNX25	0.100818	Snx25	0.0235628	4.27868
	SNX27	0.405763	Snx27	0.434806	0.933203
	SNX29	0.142941	Snx29	0.054408	2.6272
	SNX3	1.98985	Snx3	2.07766	0.957736
	SNX30	0.12648	Snx30	0.0815884	1.55022
	SNX31	0.00189946	Snx31	0	#DIV/0!
	SNX32	0.00345566	Snx32	0.117108	0.0295082
	SNX33	0.088921	Snx33	0.122932	0.723333
	SNX4	0.348173	Snx4	0.345633	1.00735
	ATG16L1	0.0480209	Atg16l1	0.107728	0.44576
	HCFC1	0.274328	Hcfc1	0.61564	0.445598
	SNX7	0.75834	Snx7	0.0429287	17.6651
	SNX8	0.0891441	Snx8	0.0619049	1.44002
	PLBD2	0.100041	Plbd2	0.224746	0.445131
	SOAT1	0.0819524	Soat1	0.306891	0.267041
	SOAT2	0.00260972	Soat2	0	#DIV/0!
	SOBP	0.160808	Sobp	0.389976	0.412353
	SOCS1	0.084875	Socs1	0.0118081	7.18785
	SOCS2	0.0207364	Socs2	0.0847533	0.244667
	SOCS3	0.186323	Socs3	0.0560528	3.32406
	SOCS4	0.282716	Socs4	0.216213	1.30758
	SOCS5	0.142705	Socs5	0.137063	1.04116
	SOCS6	0.359566	Socs6	0.458636	0.783991
	SOCS7	0.100135	Socs7	0.182807	0.547763
	PDCD5	2.08273	Pdcd5	4.68251	0.44479
	PTPRF	0.7977	Ptprf	1.79435	0.444563
	SOD3	0.000479834	Sod3	0	#DIV/0!
	SOGA1	0.231686	Soga1	0.04074	5.68694
	SOGA3	0	Soga3	0.100666	0
	SOHLH2	0.000675887	Sohlh2	0	#DIV/0!
	RNPS1	0.994195	Rnps1	2.24142	0.443556
	SORBS1	0.0480599	Sorbs1	0.0768182	0.625632
	SORBS2	0.624291	Sorbs2	0.298998	2.08794
	SORBS3	0.220978	Sorbs3	0.0497457	4.44216
	SORCS1	0.0113491	Sorcs1	0.0126971	0.893838
	SORCS2	0.0248347	Sorcs2	0.386406	0.0642709
	SORCS3	0.0180991	Sorcs3	0	#DIV/0!
	PSIP1	1.7859	Psip1	4.04079	0.441967
	SORL1	0.0785541	Sorl1	0.00466963	16.8223
	SORT1	0.364548	Sort1	0.521547	0.698974
	SOST	0	Sost	0.00533176	0
	SOSTDC1	0.00201569	Sostdc1	0	#DIV/0!
	SOWAHA	0	Sowaha	0	#DIV/0!
	SOWAHB	0.00320787	Sowahb	0	#DIV/0!
	SOWAHC	0.647161	Sowahc	0.213694	3.02845
	SOWAHD	0.00542137	Sowahd	0	#DIV/0!
	SOX1	0.0412329	Sox1	0.114723	0.359413
	SOX10	0.000766245	Sox10	0.0109469	0.0699965
	SOX11	1.38221	Sox11	5.10752	0.270622
	SOX12	0.284742	Sox12	0.551962	0.515872
	SOX13	0.161864	Sox13	0.130673	1.2387
	SOX14	0	Sox14	0	#DIV/0!
	SOX15	0.0270617	Sox15	0	#DIV/0!
	SOX17	0.00150708	Sox17	0	#DIV/0!
	SOX18	0	Sox18	0	#DIV/0!
	SOX2	7.88035	Sox2	5.93841	1.32701
	SOX21	0.360129	Sox21	0.889133	0.405034
	SOX3	0.597446	Sox3	0.0590723	10.1138
	SOX30	0.00894403	Sox30	0	#DIV/0!
	SOX4	5.74238	Sox4	3.06546	1.87325
	SOX5	0.234775	Sox5	0.113353	2.07118
	SOX6	0.526294	Sox6	1.25219	0.4203
	SOX7	0.00642868	Sox7	0	#DIV/0!
	SOX8	0.0182028	Sox8	0	#DIV/0!
	SOX9	0.347052	Sox9	1.35507	0.256113
	SP1	0.219532	Sp1	0.332935	0.659382
	SP100	0	Sp100	0	#DIV/0!
	SP110	0.0282769	Sp110	0	#DIV/0!
	SP140	0	Sp140	0.00466963	0
	SP2	0.139551	Sp2	0.175227	0.796405
	SP3	0.393789	Sp3	0.280304	1.40486
	SP4	0.138296	Sp4	0.201104	0.687684
	SP5	0	Sp5	0	#DIV/0!
	SP6	0.00294127	Sp6	0	#DIV/0!
	SP7	0	Sp7	0	#DIV/0!
	SP8	0.00742884	Sp8	0.00466963	1.59088
	SP9	0	Sp9	0	#DIV/0!
	SPA17	0.991242	Spa17	0.323283	3.06618
	SPAAR	0	Spaar	0	#DIV/0!
	SPACA1	0	Spaca1	0.00353058	0
	SPACA5	0	Spaca5	0	#DIV/0!
	SPACA6	0.144819	Spaca6	0.190167	0.761535
	SPACA7	0	Spaca7	0	#DIV/0!
	SPACA9	0.42419	Spaca9	0.00860926	49.2714
	SPAG1	1.03246	Spag1	0.0900496	11.4654
	SPAG16	1.59501	Spag16	0.104128	15.3178
	SPAG17	0.359712	Spag17	0	#DIV/0!
	SPAG4	0.00955965	Spag4	0.0225575	0.42379
	SPAG5	0.0227662	Spag5	0.150555	0.151215
	SPAG6	0.505578	Spag6	0	#DIV/0!
	SART1	0.213897	Sart1	0.484186	0.441767
	SPAG8	0.125522	Spag8	0.044556	2.81717
	SPAG9	1.8515	Spag9	0.90728	2.04072
	FKBP5	0.0418154	Fkbp5	0.0948181	0.441007
	SPARCL1	0.430925	Sparcl1	0.906429	0.47541
	SPAST	0.474101	Spast	0.501105	0.946111
	SPATA1	0.00962708	Spata1	0.0351021	0.274259
	SPATA13	0.443811	Spata13	0.40985	1.08286
	SPATA16	0	Spata16	0	#DIV/0!
	SPATA17	0.628405	Spata17	0.0131414	47.8189
	SPATA18	0.0337133	Spata18	0	#DIV/0!
	SPATA19	0	Spata19	0.0372645	0
	SPATA2	0.0605233	Spata2	0.128806	0.46988
	SPATA20	0.0942042	Spata20	0	#DIV/0!
	SPATA21	0.00290499	Spata21	0	#DIV/0!
	SPATA24	0.1767	Spata24	0.335619	0.526488
	SPATA25	0	Spata25	0	#DIV/0!
	SPATA2L	0.0182385	Spata2l	0	#DIV/0!
	SPATA3	0	Spata3	0	#DIV/0!
	SPATA33	0.577812	Spata33	0.190937	3.02619
	SPATA45	0.00371796	Spata45	0	#DIV/0!
	SPATA48	0	Spata48	0.0296433	0
	SPATA5	0.156428	Spata5	0.0785573	1.99126
	SPATA6	0.557398	Spata6	0.231282	2.41004
	OLFML3	0.187865	Olfml3	0.426899	0.440069
	SPATA9	0	Spata9	0	#DIV/0!
	SPATS1	0	Spats1	0	#DIV/0!
	SPATS2	0.518629	Spats2	0.724238	0.716103
	SPATS2L	1.26571	Spats2l	0.251926	5.02412
	SPC24	0.0289723	Spc24	1.05714	0.0274064
	SPC25	0.0476573	Spc25	1.72758	0.0275862
	SPCS1	2.53984	Spcs1	2.39206	1.06178
	SPCS2	4.23993	Spcs2	2.56041	1.65596
	SPCS3	0.609683	Spcs3	0.368835	1.653
	SPDEF	0	Spdef	0	#DIV/0!
	SPDL1	0.309898	Spdl1	0.377194	0.821589
	SPDYA	0.0253247	Spdya	0.0108731	2.32912
	SPECC1	0.171585	Specc1	0.133499	1.28529
	SPECC1L	0.240826	Specc1l	0.285386	0.843858
	SPEF1	0.30823	Spef1	0.0765799	4.02494
	SPEF2	0.45444	Spef2	0.0533248	8.52212
	SPEG	0.0339246	Speg	0.200072	0.169562
	SPEM1	0	Spem1	0	#DIV/0!
	SPEN	0.471894	Spen	0.305718	1.54356
	SPG11	0.286505	Spg11	0.0596558	4.80264
	ABR	0.137839	Abr	0.314288	0.438574
	SPG7	0.725647	Spg7	0.131858	5.50326
	SPHK1	0	Sphk1	0	#DIV/0!
	SPHK2	0.0975289	Sphk2	0.043317	2.25152
	SPHKAP	0	Sphkap	0.00891409	0
	SPI1	0.00687536	Spi1	0	#DIV/0!
	SPIB	0.00382783	Spib	0	#DIV/0!
	SPICE1	0.297659	Spice1	0.22386	1.32966
	SPIDR	0.123563	Spidr	0.194024	0.636847
	G3BP2	0.83061	G3bp2	1.90218	0.436663
	SPIN4	0.0505112	Spin4	0.0459095	1.10023
	SPINDOC	0.156936	Spindoc	0.0919534	1.70669
	SPINK1	0.000417574	Spink1	0.026411	0.0158106
	SPINK13	0	Spink13	0	#DIV/0!
	SPINK2	0	Spink2	0.00640247	0
	SPINK5	0	Spink5	0	#DIV/0!
	SPINK8	0	Spink8	0	#DIV/0!
	GNB1	1.1874	Gnb1	2.72053	0.43646
	SPINT2	0.585277	Spint2	0.174909	3.34617
	SPINT4	0	Spint4	0	#DIV/0!
	SPIRE1	0.147197	Spire1	0.242257	0.607607
	SPIRE2	0.0793808	Spire2	0.00913709	8.68775
	SPN	0.00568071	Spn	0	#DIV/0!
	SPNS1	0.262699	Spns1	0.214677	1.22369
	SPNS2	0.00161786	Spns2	0	#DIV/0!
	SPNS3	0	Spns3	0	#DIV/0!
	SPO11	0	Spo11	0	#DIV/0!
	SPOCK1	0.206848	Spock1	0.0208983	9.89781
	SPOCK2	0.0196871	Spock2	0.0126623	1.55478
	SPOCK3	0.00759402	Spock3	0	#DIV/0!
	NEDD8	2.81099	Nedd8	6.45318	0.435598
	SPON2	0.0917003	Spon2	0.00269686	34.0026
	SPOP	0.797194	Spop	1.27231	0.626571
	SPOPL	0.187798	Spopl	0.187905	0.999431
	SPOUT1	0.0937801	Spout1	0.225916	0.41511
	NCOR1	0.867224	Ncor1	1.9918	0.435397
	SPP2	0	Spp2	0	#DIV/0!
	SPPL2A	0.393637	Sppl2a	0.306259	1.28531
	SPPL2B	0.323386	Sppl2b	0.052014	6.2173
	SPPL3	0.361741	Sppl3	0.42181	0.857593
	SPR	0.0220955	Spr	0.607245	0.0363865
	SPRED1	0.227574	Spred1	0.449734	0.50602
	SPRED2	0.0904092	Spred2	0.101196	0.893409
	SPRED3	0.000815175	Spred3	0.0456869	0.0178426
	SPRN	0	Sprn	0	#DIV/0!
	SPRR2B	0	Sprr2b	0	#DIV/0!
	SPRTN	0.213267	Sprtn	0.0146886	14.5192
	SPRY1	0.200307	Spry1	0.0280595	7.13868
	SPRY2	0.125368	Spry2	0.0804035	1.55923
	SPRY3	0.00459611	Spry3	0	#DIV/0!
	SPRY4	0.00161786	Spry4	0.00919571	0.175936
	SPRYD3	0.0634367	Spryd3	0.0411385	1.54203
	SPRYD4	0.117327	Spryd4	0.100172	1.17125
	SPRYD7	0.208593	Spryd7	0.175303	1.1899
	SPSB1	0.104493	Spsb1	0.144274	0.724271
	SPSB2	0.0558827	Spsb2	0.0556055	1.00499
	SPSB3	0.444994	Spsb3	0.0870241	5.11345
	SPSB4	0.234751	Spsb4	0.33261	0.705784
	SPTA1	0	Spta1	0	#DIV/0!
	LANCL1	0.160888	Lancl1	0.370407	0.434355
	SPTB	0.000675887	Sptb	0.0119658	0.0564849
	CCDC124	0.51862	Ccdc124	1.19429	0.434249
	SUB1	4.63105	Sub1	10.7282	0.431669
	SPTBN4	0.00892966	Sptbn4	0	#DIV/0!
	SPTBN5	0.00325176	Sptbn5	0	#DIV/0!
	SPTLC1	0.384757	Sptlc1	0.191905	2.00494
	SPTLC2	0.294045	Sptlc2	0.164402	1.78857
	SPTLC3	0.00469473	Sptlc3	0	#DIV/0!
	SPTSSA	1.08566	Sptssa	3.03769	0.357398
	SPTSSB	0.0658394	Sptssb	0	#DIV/0!
	SPTY2D1	0.233067	Spty2d1	0.192967	1.20781
	SPX	0.00476139	Spx	0	#DIV/0!
	SQLE	2.58896	Sqle	0.392047	6.6037
	SQOR	0	Sqor	0.027384	0
	SQSTM1	0.355359	Sqstm1	0.486126	0.731001
	SRA1	0.313635	Sra1	0.889355	0.352655
	SRARP	0.00519641	Srarp	0	#DIV/0!
	SRBD1	0.2824	Srbd1	0.191931	1.47136
	SRC	0.0877972	Src	0.122624	0.715988
	SRCAP	0.0150398	Srcap	0.122432	0.122842
	SRCIN1	0.0833523	Srcin1	0.0419751	1.98575
	SRD5A1	0.106121	Srd5a1	0.0622047	1.70599
	SRD5A3	0.0390373	Srd5a3	0.17936	0.217648
	SREBF1	0.227128	Srebf1	0.0890457	2.55069
	SREBF2	0.563545	Srebf2	0.350932	1.60585
	SREK1	0.986801	Srek1	0.501555	1.96748
	SREK1IP1	1.02167	Srek1ip1	1.43138	0.713763
	SRF	0.0969045	Srf	0.051941	1.86567
	SRFBP1	0.434541	Srfbp1	0.0867893	5.00685
	SRGAP1	0.274427	Srgap1	0.692145	0.396488
	SRGAP2	0.226515	Srgap2	0.106454	2.12782
	SRGAP3	2.99996	Srgap3	0.756407	3.96607
	SRGN	0	Srgn	0	#DIV/0!
	SRI	1.88264	Sri	1.31426	1.43247
	SRL	0.00824349	Srl	0.101244	0.0814222
	SRRM2	2.66258	Srrm2	6.17935	0.430883
	SRMS	0	Srms	0	#DIV/0!
	SZRD1	0.383504	Szrd1	0.890325	0.430746
	SRP19	0.821096	Srp19	1.42354	0.576797
	P4HB	1.29873	P4hb	3.01562	0.430666
	SRP72	1.06452	Srp72	1.01567	1.0481
	CFL2	0.734734	Cfl2	1.70666	0.43051
	SRPK1	0.562128	Srpk1	1.03028	0.545606
	SRPK2	0.97414	Srpk2	1.08635	0.896705
	SRPK3	0.130921	Srpk3	0	#DIV/0!
	SRPRB	0.291377	Srprb	0.272397	1.06968
	SRPX	0.00349555	Srpx	0	#DIV/0!
	SRPX2	0	Srpx2	0	#DIV/0!
	SRR	0.19084	Srr	0.137058	1.39241
	SRRD	0.125762	Srrd	0.198701	0.632923
	MCM6	0.199523	Mcm6	0.463937	0.430064
	CAD	0.0662209	Cad	0.154379	0.42895
	SRRM3	0.032357	Srrm3	0	#DIV/0!
	SRRM4	0.0437612	Srrm4	0.0329901	1.3265
	LAMTOR2	0.828824	Lamtor2	1.93283	0.428814
	TCP1	0.951043	Tcp1	2.22346	0.427732
	SRSF10	2.16681	Srsf10	2.21324	0.979021
	CAB39	0.278324	Cab39	0.65178	0.427022
	SRSF12	0.180669	Srsf12	0	#DIV/0!
	SRSF2	1.99977	Srsf2	2.84937	0.701829
	PRMT5	0.224482	Prmt5	0.526506	0.426362
	SRSF4	1.11134	Srsf4	0.736034	1.5099
	NAA15	0.415855	Naa15	0.979551	0.424536
	SRSF6	0.856309	Srsf6	1.89801	0.451161
	TPM4	0.724505	Tpm4	1.70777	0.424239
	SRSF9	4.50762	Srsf9	2.27661	1.97997
	SRXN1	0	Srxn1	0.0567136	0
	SS18	0.486823	Ss18	0.337339	1.44313
	SS18L1	0.0891825	Ss18l1	0.0768676	1.16021
	SS18L2	0.307451	Ss18l2	0.593069	0.518406
	FHL1	0.575913	Fhl1	1.36051	0.423306
	ABRACL	0.478309	Abracl	1.13099	0.422911
	SSBP2	0.827126	Ssbp2	1.1639	0.710653
	SSBP3	1.27565	Ssbp3	1.33833	0.953167
	SSBP4	1.34095	Ssbp4	0.825558	1.6243
	SSC4D	0.00816484	Ssc4d	0	#DIV/0!
	SSC5D	0	Ssc5d	0	#DIV/0!
	SSH1	0.114866	Ssh1	0.0943445	1.21752
	SSH2	0.0757879	Ssh2	0.101182	0.749027
	SSH3	0.0192446	Ssh3	0.0282176	0.682009
	SSMEM1	0	Ssmem1	0	#DIV/0!
	SSNA1	0.802101	Ssna1	1.26645	0.633346
	SSPN	0.0301871	Sspn	0.0123264	2.44898
	SSPO	0.0320421	Sspo	0	#DIV/0!
	SSR1	0.508466	Ssr1	0.839097	0.605968
	SSR2	2.6279	Ssr2	2.09727	1.25301
	SSR3	1.53596	Ssr3	1.9094	0.804417
	SSR4	3.47855	Ssr4	2.06637	1.68341
	PSPH	0.170285	Psph	0.403832	0.421673
	SST	0.0721893	Sst	0.0496126	1.45506
	SSTR1	0.00578879	Sstr1	0	#DIV/0!
	SSTR2	0.0377989	Sstr2	0	#DIV/0!
	SSTR3	0	Sstr3	0	#DIV/0!
	SSTR5	0	Sstr5	0	#DIV/0!
	SSU72	1.04179	Ssu72	1.51642	0.68701
	SSX2IP	0.251642	Ssx2ip	0.190703	1.31955
	ACP2	0.202251	Acp2	0.4803	0.421093
	ST14	0.000879865	St14	0	#DIV/0!
	ST18	0.0101381	St18	0	#DIV/0!
	ST3GAL1	0.00932782	St3gal1	0	#DIV/0!
	ST3GAL2	0.0903469	St3gal2	0.273756	0.330027
	ST3GAL3	0.0526789	St3gal3	0.0519813	1.01342
	ST3GAL4	0.0735664	St3gal4	0.018091	4.06646
	ST3GAL5	0.144737	St3gal5	0.142844	1.01325
	ST3GAL6	0.114083	St3gal6	0.354248	0.322044
	ST5	0.294021	St5	0.318257	0.923848
	ST6GAL1	0.0677242	St6gal1	0.00501148	13.5138
	ST6GAL2	0.0517407	St6gal2	0.0407775	1.26885
	ST6GALNAC2	0	St6galnac2	0.0193857	0
	ST6GALNAC3	0.620099	St6galnac3	0.442788	1.40044
	ST6GALNAC4	0.187753	St6galnac4	0.0921435	2.03762
	ST6GALNAC5	0.170643	St6galnac5	0.0297833	5.72947
	ST6GALNAC6	0.0110542	St6galnac6	0.0507757	0.217707
	ST7	0.0769774	St7	0.072191	1.0663
	ST7L	0.190167	St7l	0.163496	1.16313
	ST8SIA1	0.162054	St8sia1	0.0979389	1.65465
	ST8SIA2	0.123178	St8sia2	0.20572	0.598768
	ST8SIA3	0.0186682	St8sia3	0	#DIV/0!
	ST8SIA4	0.0274588	St8sia4	0	#DIV/0!
	ST8SIA5	0	St8sia5	0	#DIV/0!
	ST8SIA6	0.00137276	St8sia6	0	#DIV/0!
	STAB1	0.00382783	Stab1	0	#DIV/0!
	STAB2	0	Stab2	0	#DIV/0!
	STAC	0.00400367	Stac	0	#DIV/0!
	STAC2	0.00216214	Stac2	0	#DIV/0!
	STAC3	0.00166207	Stac3	0.0136369	0.121881
	STAG1	0.472002	Stag1	1.37306	0.343759
	STAG2	0.851325	Stag2	0.458459	1.85693
	STAG3	0.0135201	Stag3	0	#DIV/0!
	HSPG2	0.109665	Hspg2	0.260976	0.420209
	STAM2	0.227492	Stam2	0.522297	0.435561
	STAMBP	0.377866	Stambp	0.0726255	5.20293
	STAMBPL1	0.0912373	Stambpl1	0.00404717	22.5435
	STAP1	0	Stap1	0	#DIV/0!
	STAP2	0.0152778	Stap2	0.0334888	0.456206
	STAR	0.00408249	Star	0.0272274	0.14994
	STARD10	0.189628	Stard10	0.10611	1.78709
	STARD13	0.0445129	Stard13	0.0387561	1.14854
	STARD3	0.265248	Stard3	0.190053	1.39565
	STARD3NL	0.640796	Stard3nl	0.782917	0.818472
	STARD4	0.276519	Stard4	0.187426	1.47535
	STARD5	0.0078123	Stard5	0.0492339	0.158677
	STARD6	0.00548514	Stard6	0	#DIV/0!
	STARD7	0.366597	Stard7	0.262022	1.39911
	STARD8	0.00253054	Stard8	0.02682	0.0943526
	STARD9	0.0776828	Stard9	0.0213459	3.63924
	CHMP4B	0.629533	Chmp4b	1.5068	0.417795
	STAT2	0.159461	Stat2	0.0347697	4.58621
	STAT3	0.396563	Stat3	0.094912	4.17822
	STAT4	0.00275077	Stat4	0	#DIV/0!
	STAT5A	0	Stat5a	0.0047228	0
	STAT5B	0.112718	Stat5b	0.0722566	1.55996
	STAT6	0.0180116	Stat6	0.0284693	0.632669
	STAU1	0.984343	Stau1	0.724264	1.35909
	STAU2	0.397793	Stau2	0.178148	2.23293
	STBD1	0.0100447	Stbd1	0.032088	0.313035
	STC1	0.0420429	Stc1	0.0271552	1.54824
	CBX1	2.1789	Cbx1	5.21791	0.417581
	STEAP1	0.00750378	Steap1	0.0361079	0.207816
	STEAP2	0.0562037	Steap2	0.0518984	1.08296
	STEAP3	0.0948483	Steap3	0	#DIV/0!
	STEAP4	0	Steap4	0	#DIV/0!
	STIL	0.0279271	Stil	0.168729	0.165514
	STIM1	0.0169681	Stim1	0.0353257	0.480334
	STIM2	0.287972	Stim2	0.285613	1.00826
	STIMATE	0.0376562	Stimate	0.109267	0.344627
	SUMO1	2.43288	Sumo1	5.83061	0.417261
	STK10	0.0486501	Stk10	0.012586	3.86543
	STK11	0.190475	Stk11	0.551937	0.345102
	STK11IP	0.0729041	Stk11ip	0.0103654	7.03341
	STK16	0.214127	Stk16	0.764076	0.280243
	STK17B	0.0202315	Stk17b	0.138574	0.145997
	STK19	0.398396	Stk19	0.261301	1.52466
	CRABP2	0.377405	Crabp2	0.90499	0.417026
	STK25	0.380094	Stk25	0.17017	2.23361
	STK26	0.0838485	Stk26	0.134151	0.625033
	STK3	0.252818	Stk3	0.291266	0.867995
	STK31	0.0055588	Stk31	0	#DIV/0!
	STK32A	0.0168371	Stk32a	0.0157575	1.06852
	STK32B	0.00852065	Stk32b	0	#DIV/0!
	STK32C	0.305566	Stk32c	0.0249055	12.269
	STK33	1.31095	Stk33	0	#DIV/0!
	STK35	0.0727551	Stk35	0.101207	0.718872
	STK36	0.21509	Stk36	0.0390647	5.506
	STK38	0.205083	Stk38	0.530183	0.386815
	STK38L	0.167862	Stk38l	0.0821427	2.04354
	STK39	0.190864	Stk39	0.102979	1.85343
	STK4	0.39025	Stk4	0.276105	1.41341
	STK40	0.147417	Stk40	0.225471	0.653819
	CLIC4	0.207963	Clic4	0.499397	0.416429
	STMN2	0.656839	Stmn2	0.116864	5.62054
	STMN3	0.176586	Stmn3	0.123423	1.43073
	STMN4	0.0856153	Stmn4	0.0342247	2.50157
	STMND1	0	Stmnd1	0	#DIV/0!
	STOM	0.0574882	Stom	0.0585292	0.982214
	STOML1	0.034154	Stoml1	0.0588352	0.580504
	STOML2	1.44334	Stoml2	1.09683	1.31592
	STOML3	0.000542447	Stoml3	0	#DIV/0!
	STON1	0.663766	Ston1	0.0664212	9.9933
	STON2	0.234939	Ston2	0.0269007	8.73358
	STOX1	0.297371	Stox1	0.015658	18.9916
	STOX2	0.183675	Stox2	1.01813	0.180404
	STPG1	0.166382	Stpg1	0	#DIV/0!
	STPG2	0	Stpg2	0	#DIV/0!
	STPG3	0	Stpg3	0	#DIV/0!
	STPG4	0	Stpg4	0	#DIV/0!
	STRA6	0.00996643	Stra6	0.0752999	0.132357
	STRA8	0	Stra8	0	#DIV/0!
	STRADA	0.0553307	Strada	0.10405	0.531768
	STRADB	0.162883	Stradb	0.166719	0.976991
	RPS5	19.1986	Rps5	46.1041	0.416418
	STRBP	0.758594	Strbp	1.07243	0.707361
	STRIP1	0.199833	Strip1	0.111157	1.79775
	STRIP2	0.014739	Strip2	0.0134214	1.09817
	STRN	0.253352	Strn	0.144534	1.75289
	STRN3	0.507665	Strn3	0.993279	0.5111
	STRN4	0.251825	Strn4	0.327356	0.76927
	STT3A	0.222555	Stt3a	0.295764	0.752473
	STT3B	0.583262	Stt3b	0.553286	1.05418
	STUB1	1.02222	Stub1	2.08444	0.490407
	STUM	0.00258035	Stum	0	#DIV/0!
	STX11	0	Stx11	0	#DIV/0!
	EXOSC4	0.205514	Exosc4	0.49359	0.416366
	STX16	0.341013	Stx16	0.525431	0.649015
	STX17	0.29927	Stx17	0.136239	2.19665
	STX18	0.369402	Stx18	0.211926	1.74307
	STX19	0.00386437	Stx19	0	#DIV/0!
	STX1A	0.023303	Stx1a	0.0217209	1.07284
	STX1B	0.0297504	Stx1b	0.0270412	1.10019
	STX2	0.565737	Stx2	0.381493	1.48295
	STX3	0.0210009	Stx3	0	#DIV/0!
	STX6	0.202681	Stx6	0.276991	0.731724
	TPD52L2	0.355745	Tpd52l2	0.857524	0.414851
	STX8	0.325826	Stx8	0.267668	1.21728
	STXBP1	0.120452	Stxbp1	0.0929137	1.29639
	STXBP2	0.0249342	Stxbp2	0.0649756	0.383747
	STXBP3	0.396974	Stxbp3	0.242739	1.63539
	STXBP4	0.378434	Stxbp4	0.252049	1.50143
	STXBP5	0.0593357	Stxbp5	0.038729	1.53208
	STXBP5L	0.0273083	Stxbp5l	0	#DIV/0!
	STXBP6	0.0284709	Stxbp6	1.72393	0.0165151
	STYK1	0	Styk1	0	#DIV/0!
	STYX	0.157939	Styx	0.0181487	8.70249
	STYXL1	0.220708	Styxl1	0	#DIV/0!
	FKBP3	2.24367	Fkbp3	5.43081	0.413137
	SUCLA2	0.689631	Sucla2	0.384732	1.7925
	SUCLG1	0.701696	Suclg1	1.33368	0.526134
	SUCLG2	0.298228	Suclg2	0.262904	1.13436
	SUCO	0.578406	Suco	0.359033	1.61101
	SUDS3	0.589812	Suds3	0.942952	0.625495
	SUFU	0.0807973	Sufu	0.154234	0.523863
	SUGCT	0.091468	Sugct	0	#DIV/0!
	SUGP1	0.139965	Sugp1	0.0768273	1.82181
	SUGP2	0.749867	Sugp2	0.0655594	11.438
	PLAA	0.203371	Plaa	0.495636	0.410324
	SULF1	6.10358	Sulf1	4.14959	1.47089
	SULF2	2.21685	Sulf2	3.68119	0.602211
	SULT1A1	0.184402	Sult1a1	0	#DIV/0!
	SULT2B1	0	Sult2b1	0	#DIV/0!
	SULT4A1	0.00422101	Sult4a1	0	#DIV/0!
	SULT6B1	0	Sult6b1	0	#DIV/0!
	SUMF1	0.109877	Sumf1	0.0701453	1.56642
	G3BP1	1.05068	G3bp1	2.57026	0.408785
	CSF1	0.0245438	Csf1	0.0603337	0.406801
	ARPC1B	0.054961	Arpc1b	0.135334	0.406113
	GORASP2	0.24789	Gorasp2	0.6106	0.405978
	SUN1	0.573533	Sun1	0.35316	1.624
	SUN2	0.115243	Sun2	0.028149	4.09402
	SUN3	0	Sun3	0	#DIV/0!
	SUOX	0.0893489	Suox	0.0731896	1.22079
	SUPT7L	0.264905	Supt7l	0.14124	1.87557
	SUPV3L1	0.127522	Supv3l1	0.127854	0.997401
	SURF1	0.595698	Surf1	0.280689	2.12227
	SURF2	0.532413	Surf2	0.224982	2.36647
	SURF4	0.515936	Surf4	0.725098	0.71154
	SURF6	0.28908	Surf6	0.149693	1.93116
	SUSD1	0.0624459	Susd1	0	#DIV/0!
	SUSD2	0.00330738	Susd2	0.0263912	0.125322
	SUSD3	0	Susd3	0	#DIV/0!
	SUSD4	0.0171924	Susd4	0.0514694	0.334032
	SUSD5	0.03031	Susd5	0.0361079	0.83943
	SUSD6	0.0548759	Susd6	0.0524176	1.0469
	SUV39H1	0.0112386	Suv39h1	0.327688	0.0342968
	SUV39H2	0.162695	Suv39h2	0.294648	0.552169
	SUZ12	0.50867	Suz12	0.470088	1.08207
	SV2A	0.120896	Sv2a	0	#DIV/0!
	SV2B	0.0161666	Sv2b	0.0360836	0.448032
	SV2C	0.118713	Sv2c	0.00919571	12.9097
	SVBP	1.10458	Svbp	2.60595	0.423867
	SVEP1	0.00494521	Svep1	0	#DIV/0!
	SVIL	0.338689	Svil	0.145317	2.3307
	SVIP	0.174994	Svip	0.0773697	2.26179
	SVOP	0.00116792	Svop	0.0332332	0.0351431
	SVOPL	0.00430861	Svopl	0	#DIV/0!
	FKBP1A	1.23472	Fkbp1a	3.05458	0.404219
	SWI5	0.469382	Swi5	4.08247	0.114975
	SWSAP1	0.0778929	Swsap1	0.031836	2.44669
	SWT1	0.0960542	Swt1	0.699776	0.137264
	SYAP1	0.553025	Syap1	0.386969	1.42912
	SYBU	0.101821	Sybu	0.0666718	1.5272
	SYCE1	0.00320787	Syce1	0	#DIV/0!
	SYCE1L	0.332463	Syce1l	0	#DIV/0!
	SYCE2	0.0104943	Syce2	0.326455	0.0321462
	SYCN	0	Sycn	0	#DIV/0!
	SYCP1	0	Sycp1	0.00353058	0
	SYCP2	0.00336758	Sycp2	0	#DIV/0!
	SYCP3	0	Sycp3	0	#DIV/0!
	SYDE1	0.0397853	Syde1	0.0453199	0.877878
	SYDE2	0.0954053	Syde2	0.0662464	1.44016
	SYF2	1.70375	Syf2	0.529904	3.21521
	SYK	0.000675887	Syk	0	#DIV/0!
	SYMPK	0.544628	Sympk	0.29163	1.86753
	SYN1	0.0181286	Syn1	0.0195242	0.928518
	SYN2	0	Syn2	0.112725	0
	SYN3	0.00612163	Syn3	0.020123	0.304211
	SYNC	0.829598	Sync	0	#DIV/0!
	U2AF2	0.319058	U2af2	0.790314	0.40371
	SYNDIG1	0.174524	Syndig1	0.00919571	18.9789
	SYNDIG1L	0.00337064	Syndig1l	0	#DIV/0!
	SYNE1	1.05134	Syne1	0.0696488	15.0949
	PSMA3	1.60073	Psma3	3.97938	0.402254
	SYNE3	0.01427	Syne3	0	#DIV/0!
	SYNE4	0.00169636	Syne4	0.0203546	0.0833399
	SYNGAP1	0.316366	Syngap1	0.0615024	5.14396
	SYNGR1	0.143221	Syngr1	0.0437401	3.27436
	SYNGR2	0.182207	Syngr2	0.18587	0.980292
	SYNGR3	0.00633949	Syngr3	0.00891409	0.711176
	SYNGR4	0	Syngr4	0	#DIV/0!
	SYNJ1	0.0458167	Synj1	0.132265	0.3464
	SYNJ2	0.0642037	Synj2	0.00404717	15.8638
	SYNJ2BP	0.460185	Synj2bp	0.479456	0.959808
	SYNM	0.101833	Synm	0.0502304	2.02732
	SYNPO	0.00446239	Synpo	0.0775013	0.0575783
	SYNPO2	0.0138319	Synpo2	0.0195738	0.706653
	SYNPO2L	0	Synpo2l	0	#DIV/0!
	SYNPR	0.00150708	Synpr	0	#DIV/0!
	SYNRG	0.374252	Synrg	0.39775	0.940924
	SYP	0.0228249	Syp	0.0440492	0.518169
	SYPL2	0.00610145	Sypl2	0	#DIV/0!
	SYS1	0.440892	Sys1	1.48216	0.297467
	SYT1	0.241741	Syt1	0.0447669	5.39999
	SYT10	0.00919169	Syt10	0.0541846	0.169637
	SYT11	0.510776	Syt11	0.927265	0.550841
	SYT12	0	Syt12	0	#DIV/0!
	SYT13	0.0338518	Syt13	0	#DIV/0!
	SYT14	0.0361169	Syt14	0.123849	0.291621
	SYT15	0.00252625	Syt15	0	#DIV/0!
	SYT16	0.00855692	Syt16	0.00466963	1.83246
	SYT17	0.33993	Syt17	0.135914	2.50108
	SYT2	0.0231922	Syt2	0.0335584	0.691102
	SYT3	0.00161806	Syt3	0	#DIV/0!
	SYT4	0.0410856	Syt4	0.0258743	1.58789
	SYT5	0.0579586	Syt5	0.188223	0.307925
	SYT6	0.0326282	Syt6	0	#DIV/0!
	SYT7	0.00759728	Syt7	0.331359	0.0229277
	SYT9	0.00763721	Syt9	0.00321629	2.37454
	SYTL1	0.0119811	Sytl1	0.0101265	1.18314
	SYTL2	0.00653592	Sytl2	0.0620227	0.105379
	SYTL3	0.0237207	Sytl3	0	#DIV/0!
	SYTL4	0.0600858	Sytl4	0	#DIV/0!
	SYTL5	0	Sytl5	0	#DIV/0!
	SYVN1	0.149263	Syvn1	0.226411	0.659256
	JPT1	1.98243	Jpt1	4.93039	0.402084
	SZT2	0.085084	Szt2	0.0333547	2.55089
	TAB1	0.0852396	Tab1	0.0832731	1.02361
	TAB2	0.325918	Tab2	0.87549	0.372269
	TAB3	0.144887	Tab3	0.0754117	1.92128
	TAC1	0.0185428	Tac1	0	#DIV/0!
	TAC4	0	Tac4	0	#DIV/0!
	TACC1	0.041232	Tacc1	0.741083	0.0556375
	TACC2	0.215149	Tacc2	0.25622	0.839705
	TACC3	0.0449232	Tacc3	0.671979	0.0668521
	TACO1	0.105885	Taco1	0.06898	1.535
	TACR1	0.220033	Tacr1	0.261916	0.84009
	TACR3	0	Tacr3	0	#DIV/0!
	TACSTD2	0.00557186	Tacstd2	0	#DIV/0!
	TADA1	0.139916	Tada1	0.253676	0.551554
	TADA2A	0.128522	Tada2a	0.0870245	1.47685
	DAG1	0.482099	Dag1	1.20853	0.398914
	TADA3	0.430122	Tada3	0.14994	2.86863
	TAF1	0.188727	Taf1	0.3707	0.509111
	TAF10	0.88029	Taf10	1.13621	0.77476
	TAF11	0.533424	Taf11	0.664636	0.80258
	TAF12	0.412132	Taf12	0.602363	0.684192
	TAF13	0.14252	Taf13	0.750418	0.189921
	NELL2	0.196573	Nell2	0.492838	0.39886
	TAF1A	0.157165	Taf1a	0.054931	2.86113
	TAF1B	0.377253	Taf1b	0.0846675	4.4557
	TAF1C	0.154136	Taf1c	0.0686854	2.24408
	TAF1D	1.13565	Taf1d	0.715385	1.58746
	TAF2	0.223518	Taf2	0.384729	0.580974
	TAF3	0.20234	Taf3	0.439055	0.460853
	TAF4	0.108432	Taf4	0.0883759	1.22695
	TAF4B	0.00889724	Taf4b	0	#DIV/0!
	TAF5	0.0443509	Taf5	0.0900358	0.492592
	TAF5L	0.0779088	Taf5l	0.0661461	1.17783
	TAF6	0.237959	Taf6	0.398754	0.596756
	TAF6L	0.0727397	Taf6l	0.436869	0.166502
	TAF7	0.906702	Taf7	0.696514	1.30177
	TAF7L	0	Taf7l	0	#DIV/0!
	TAF8	0.146743	Taf8	0.0190904	7.68676
	TAF9	0.417903	Taf9	0.587308	0.711557
	TAF9B	0.267349	Taf9b	0.119069	2.24532
	TAGAP	0	Tagap	0.00765678	0
	UBQLN2	0.234171	Ubqln2	0.589044	0.397545
	MFAP2	0.597064	Mfap2	1.50292	0.39727
	TAGLN3	1.25107	Tagln3	1.08104	1.15728
	TAL1	0	Tal1	0	#DIV/0!
	TAL2	0.0105505	Tal2	0	#DIV/0!
	RRM1	0.263961	Rrm1	0.664623	0.397159
	TAMM41	0.133413	Tamm41	0.253341	0.526614
	TANC1	0.0723058	Tanc1	0.16287	0.443948
	TANC2	0.360119	Tanc2	0.345775	1.04148
	TANGO2	0.024795	Tango2	0.405093	0.0612082
	TANGO6	0.0276101	Tango6	0.162914	0.169476
	TANK	0.303504	Tank	0.135036	2.24758
	TAOK1	0.782187	Taok1	0.717228	1.09057
	TAOK2	0.0953303	Taok2	0.244163	0.390437
	TAOK3	0.128633	Taok3	0.106403	1.20892
	TAP1	0.00197501	Tap1	0	#DIV/0!
	TAP2	0.00440473	Tap2	0	#DIV/0!
	TAPBP	0.283705	Tapbp	0.0990565	2.86407
	TAPBPL	0.00416082	Tapbpl	0.0296012	0.140563
	TAPT1	0.197652	Tapt1	0.0424427	4.65692
	UBE2D3	1.54544	Ube2d3	3.89191	0.397092
	TARBP2	0.199137	Tarbp2	0.457272	0.435489
	TMSB4X	12.1127	Tmsb4x	30.5189	0.396892
	TARM1	0	Tarm1	0	#DIV/0!
	TARS	0.490455	Tars	0.585133	0.838195
	TARS2	0.101356	Tars2	0.0876768	1.15602
	TARSL2	0.564071	Tarsl2	0.12963	4.35141
	TAS1R1	0	Tas1r1	0	#DIV/0!
	TAS1R3	0	Tas1r3	0	#DIV/0!
	TASP1	0.141594	Tasp1	0.0185599	7.62906
	POLE3	0.408102	Pole3	1.03204	0.395434
	TATDN2	0.0335616	Tatdn2	0.0538295	0.623479
	TATDN3	0.118117	Tatdn3	0.0350732	3.36771
	TAX1BP1	1.27218	Tax1bp1	1.24369	1.0229
	GCN1	0.155561	Gcn1	0.395061	0.393764
	TAZ	0.154117	Taz	0.208075	0.740681
	TBATA	0	Tbata	0	#DIV/0!
	TBC1D1	1.70126	Tbc1d1	0.156512	10.8698
	TBC1D10A	0.0258976	Tbc1d10a	0.0657309	0.393995
	TBC1D10B	0.115703	Tbc1d10b	0.0776506	1.49005
	TBC1D10C	0	Tbc1d10c	0	#DIV/0!
	TBC1D12	0.0838619	Tbc1d12	0.128237	0.653958
	TBC1D13	0.183681	Tbc1d13	0.0317557	5.7842
	TBC1D14	0.204948	Tbc1d14	0.152729	1.34191
	TBC1D15	0.429725	Tbc1d15	0.33825	1.27044
	TBC1D16	0.135002	Tbc1d16	0.551642	0.244728
	TBC1D17	0.136049	Tbc1d17	0.0834445	1.63041
	TBC1D19	0.212162	Tbc1d19	0.198928	1.06652
	TBC1D2	0.00135177	Tbc1d2	0	#DIV/0!
	TBC1D20	0.238723	Tbc1d20	0.213324	1.11906
	TBC1D22A	0.143596	Tbc1d22a	0	#DIV/0!
	TBC1D22B	0.045624	Tbc1d22b	0.140324	0.325132
	TBC1D23	0.234894	Tbc1d23	0.0859278	2.73362
	TBC1D24	0.0581786	Tbc1d24	0.134758	0.431726
	TBC1D25	0.0549454	Tbc1d25	0.0159397	3.44707
	TBC1D2B	0.0261217	Tbc1d2b	0.0146203	1.78668
	TBC1D30	0.00950334	Tbc1d30	0.0822003	0.115612
	TBC1D31	0.152569	Tbc1d31	0.157563	0.968306
	TBC1D32	0.123148	Tbc1d32	0.120943	1.01823
	TBC1D4	0.147144	Tbc1d4	0.161551	0.910817
	TBC1D5	0.372492	Tbc1d5	0.0947344	3.93197
	TBC1D7	0.250258	Tbc1d7	0.126409	1.97975
	TBC1D8	0.0206164	Tbc1d8	0.0287781	0.716393
	TBC1D8B	0.0191775	Tbc1d8b	0.0194857	0.984185
	TBC1D9	0.14798	Tbc1d9	0.0538007	2.75052
	TBC1D9B	0.248121	Tbc1d9b	0.13895	1.78569
	RAB1A	0.605157	Rab1a	1.54636	0.391342
	PPIA	10.293	Ppia	26.3164	0.391124
	CRK	0.322523	Crk	0.827585	0.389717
	TBCCD1	0.0362998	Tbccd1	0.0912055	0.398001
	MAT2A	0.70089	Mat2a	1.80413	0.388491
	F11R	0.0322933	F11r	0.0833149	0.387605
	TBCEL	0.0974762	Tbcel	0.21763	0.447899
	TBCK	0.239431	Tbck	0.240075	0.997317
	TBK1	0.122131	Tbk1	0.129045	0.946425
	TBKBP1	0.08532	Tbkbp1	0.0750654	1.13661
	TBL1X	0.301143	Tbl1x	0.816201	0.368957
	BTBD17	0.0656924	Btbd17	0.170349	0.385634
	TBL2	0.16407	Tbl2	0.0991899	1.6541
	TBL3	0.121476	Tbl3	0.0882365	1.37671
	TBP	0.116022	Tbp	0.147972	0.784085
	TBPL1	0.396824	Tbpl1	0.665853	0.595963
	TBR1	0	Tbr1	0	#DIV/0!
	TBRG1	0.196288	Tbrg1	1.23253	0.159256
	TBRG4	0.224762	Tbrg4	0.0801091	2.8057
	TBX1	0.00206149	Tbx1	0	#DIV/0!
	TBX15	0.00353589	Tbx15	0	#DIV/0!
	TBX18	0	Tbx18	0.00353058	0
	TBX2	0.000774726	Tbx2	0.0109469	0.0707713
	TBX20	0	Tbx20	0	#DIV/0!
	TBX21	0	Tbx21	0	#DIV/0!
	TBX22	0.00151666	Tbx22	0	#DIV/0!
	TBX3	0.0109197	Tbx3	0	#DIV/0!
	TBX4	0	Tbx4	0	#DIV/0!
	TBX5	0	Tbx5	0	#DIV/0!
	TBX6	0.00948278	Tbx6	0	#DIV/0!
	TBXA2R	0	Tbxa2r	0	#DIV/0!
	TBXAS1	0.0230848	Tbxas1	0.0322969	0.714767
	TC2N	0.0553745	Tc2n	0	#DIV/0!
	TCAF1	0.596221	Tcaf1	0.660138	0.903177
	TCAF2	0.0242297	Tcaf2	0.0216963	1.11677
	TCAIM	0.251873	Tcaim	0.0196404	12.8242
	TCAP	0.00764137	Tcap	0	#DIV/0!
	UCHL3	0.324107	Uchl3	0.841452	0.385176
	TCEA2	0.928271	Tcea2	0.0301627	30.7754
	TCEA3	0.0501856	Tcea3	0	#DIV/0!
	TCEAL1	0.124341	Tceal1	0.101486	1.2252
	TCEAL3	0.615061	Tceal3	0.154264	3.98706
	EDC4	0.0457835	Edc4	0.11939	0.383479
	TCEAL6	0.00306734	Tceal6	0	#DIV/0!
	TCEAL7	0.475216	Tceal7	0.0193857	24.5137
	TCEAL8	0.951768	Tceal8	2.96452	0.321053
	TCEAL9	1.42496	Tceal9	5.27403	0.270185
	TCEANC	0.014014	Tceanc	0.132054	0.106123
	TCEANC2	0.0961882	Tceanc2	0.201288	0.477864
	TCERG1	0.493256	Tcerg1	0.960984	0.513282
	TCERG1L	0.00420305	Tcerg1l	0.00321629	1.3068
	TCF12	0.503335	Tcf12	1.12005	0.449385
	TCF15	0.0438549	Tcf15	0.261999	0.167386
	TCF19	0.00972584	Tcf19	0.117717	0.0826208
	TCF20	0.127836	Tcf20	0.172403	0.741495
	TCF21	0	Tcf21	0	#DIV/0!
	TCF24	0	Tcf24	0	#DIV/0!
	TCF25	1.70679	Tcf25	1.71923	0.992765
	TCF3	0.633974	Tcf3	0.946071	0.670112
	TCF4	1.14515	Tcf4	1.54071	0.743266
	TCF7	0.160359	Tcf7	0.0218236	7.34796
	TCF7L1	0.578425	Tcf7l1	0.459101	1.25991
	TCF7L2	0.810339	Tcf7l2	0.598021	1.35503
	TCFL5	0.0556825	Tcfl5	0.00533176	10.4435
	TCHH	0.0129678	Tchh	0	#DIV/0!
	TCHP	0.161869	Tchp	0.186895	0.866094
	TCIM	0.172223	Tcim	0.0582079	2.95875
	TCIRG1	0.00932219	Tcirg1	0.00321629	2.89843
	TCN2	0.0244879	Tcn2	0.319528	0.0766376
	FN1	0.496991	Fn1	1.32182	0.375992
	MIF	5.11146	Mif	13.6154	0.375418
	TCP11	0.0161695	Tcp11	0.021178	0.763504
	TCP11L1	0.0529262	Tcp11l1	0.40978	0.129158
	TUBA1C	0.216919	Tuba1c	0.579065	0.374603
	TCP11X2	0	Tcp11x2	0	#DIV/0!
	TCTA	0.0952283	Tcta	0.145374	0.655056
	TCTE1	0.00131928	Tcte1	0	#DIV/0!
	TCTE3	0.0660773	Tcte3	0	#DIV/0!
	TCTEX1D1	0.914888	Tctex1d1	0.0193857	47.1939
	TCTEX1D2	1.42088	Tctex1d2	0.642701	2.21079
	TCTEX1D4	0.134068	Tctex1d4	0	#DIV/0!
	TCTN1	0.850943	Tctn1	0.0309571	27.4878
	TCTN3	0.431491	Tctn3	0.0335343	12.8672
	TDG	0.580917	Tdg	0.87942	0.660568
	TDO2	0	Tdo2	0	#DIV/0!
	TDP1	0.114957	Tdp1	0.124314	0.924738
	TDP2	0.30068	Tdp2	0.211297	1.42302
	TDRD1	0	Tdrd1	0	#DIV/0!
	TDRD12	0.000766245	Tdrd12	0.00269686	0.284124
	TDRD3	0.303296	Tdrd3	0.153854	1.97132
	TDRD5	0	Tdrd5	0	#DIV/0!
	TDRD6	0.0143452	Tdrd6	0	#DIV/0!
	TDRD7	0.0188874	Tdrd7	0.0536137	0.352287
	TDRD9	0	Tdrd9	0	#DIV/0!
	TDRKH	0.03173	Tdrkh	0.244393	0.129832
	TDRP	0.29472	Tdrp	0.0348988	8.44499
	TEAD1	0.898725	Tead1	1.16821	0.769319
	TEAD2	0.32622	Tead2	1.57338	0.207337
	TEAD3	0.0823309	Tead3	0.0268077	3.07117
	TEAD4	0.0152944	Tead4	0.0331544	0.461309
	TEC	0.0181473	Tec	0	#DIV/0!
	TECPR1	0.0910699	Tecpr1	0.207751	0.43836
	TECPR2	0.150782	Tecpr2	0.0830628	1.81528
	TECR	0.973943	Tecr	1.71568	0.567673
	TECRL	0	Tecrl	0	#DIV/0!
	TECTA	0.0108971	Tecta	0	#DIV/0!
	TECTB	0	Tectb	0	#DIV/0!
	TEDC1	0.0682287	Tedc1	0.101525	0.672038
	TEDC2	0.0620815	Tedc2	0.109809	0.56536
	TEF	0.0296003	Tef	0.105893	0.279529
	TEFM	0.247398	Tefm	0.101742	2.43162
	TEK	0.0603293	Tek	0	#DIV/0!
	TEKT1	0.27887	Tekt1	0.0856418	3.25624
	TEKT2	0.270719	Tekt2	0.0218862	12.3694
	TEKT4	0.0459157	Tekt4	0.0429459	1.06915
	TEKT5	0.00262214	Tekt5	0	#DIV/0!
	TELO2	0.0917106	Telo2	0.1971	0.4653
	TEN1	0.0945957	Ten1	0.699439	0.135245
	TENM1	0.0086167	Tenm1	0.0216963	0.397151
	TENM2	0.0199367	Tenm2	0	#DIV/0!
	TENM3	0.175567	Tenm3	0.988014	0.177697
	TENM4	0.209475	Tenm4	0.404585	0.517753
	TENT2	0.218365	Tent2	0.196856	1.10926
	TENT4A	0.118016	Tent4a	0.0789513	1.4948
	TENT4B	0.116382	Tent4b	0.0745242	1.56166
	TENT5A	0.0415377	Tent5a	0.193801	0.214332
	TENT5B	0.0437027	Tent5b	0	#DIV/0!
	TENT5C	0.0144889	Tent5c	0.00456209	3.17594
	TENT5D	0	Tent5d	0.0119454	0
	TEP1	0.0288851	Tep1	0.0215641	1.3395
	TEPP	0	Tepp	0.0237241	0
	TEPSIN	0.0325259	Tepsin	0.060916	0.533947
	TERB1	0	Terb1	0	#DIV/0!
	TERB2	0	Terb2	0	#DIV/0!
	TERF1	0.716833	Terf1	0.364578	1.9662
	TERF2	0.230986	Terf2	0.19596	1.17874
	TERF2IP	1.438	Terf2ip	0.22832	6.29818
	TERT	0	Tert	0	#DIV/0!
	TES	0.049783	Tes	0.0603454	0.824968
	TESC	0.0223201	Tesc	0	#DIV/0!
	TESK1	0.0504105	Tesk1	0.139432	0.361541
	TESK2	0.0404563	Tesk2	0.0063655	6.35555
	TESMIN	0.0205142	Tesmin	0	#DIV/0!
	TESPA1	0.00319363	Tespa1	0	#DIV/0!
	TET1	0.858469	Tet1	0.292231	2.93764
	TET2	0.437055	Tet2	0.149081	2.93165
	TET3	0.172564	Tet3	0.362915	0.475494
	TEX10	0.177976	Tex10	0.260175	0.684061
	TEX101	0	Tex101	0	#DIV/0!
	TEX11	0	Tex11	0	#DIV/0!
	TEX14	0	Tex14	0	#DIV/0!
	TEX15	0.0422795	Tex15	0.00456209	9.26759
	TEX2	0.0659453	Tex2	0.0440131	1.49831
	TEX22	0.0117128	Tex22	0	#DIV/0!
	TEX26	0.160191	Tex26	0.0310549	5.1583
	TEX261	0.109249	Tex261	0.364222	0.29995
	TEX264	0.382401	Tex264	0.235533	1.62355
	TEX29	0.00523263	Tex29	0	#DIV/0!
	TEX30	0.147343	Tex30	0.370874	0.397287
	TEX33	0	Tex33	0	#DIV/0!
	TEX35	0	Tex35	0	#DIV/0!
	TEX36	0	Tex36	0	#DIV/0!
	TEX38	0	Tex38	0	#DIV/0!
	TEX43	0	Tex43	0	#DIV/0!
	TEX45	0	Tex45	0	#DIV/0!
	TEX50	0.00476139	Tex50	0.00774495	0.614774
	TEX52	0	Tex52	0	#DIV/0!
	TEX9	0.566597	Tex9	0.492766	1.14983
	TFAM	0.778871	Tfam	0.556248	1.40022
	TFAP2A	0.011381	Tfap2a	0.0328407	0.346551
	TFAP2B	0.0256726	Tfap2b	0.0572274	0.448607
	TFAP2C	0.000636795	Tfap2c	0	#DIV/0!
	TFAP2D	0	Tfap2d	0	#DIV/0!
	TFAP2E	0	Tfap2e	0	#DIV/0!
	TFAP4	0.0963328	Tfap4	0.0552878	1.74239
	TFB1M	0.243572	Tfb1m	0.0865298	2.81489
	TFB2M	0.0943993	Tfb2m	0.132884	0.710391
	TFCP2	0.220077	Tfcp2	0.116074	1.89599
	TFCP2L1	0.0134593	Tfcp2l1	0	#DIV/0!
	TFDP1	0.339155	Tfdp1	0.00644023	52.662
	TFDP2	1.1651	Tfdp2	0.850847	1.36934
	TFE3	0.0375457	Tfe3	0.128331	0.29257
	TFEB	0	Tfeb	0	#DIV/0!
	TFEC	0	Tfec	0	#DIV/0!
	TFF2	0.0168845	Tff2	0	#DIV/0!
	BLMH	0.386934	Blmh	1.03547	0.373679
	DCPS	0.150397	Dcps	0.402638	0.373531
	TFIP11	0.110178	Tfip11	0.0438401	2.51318
	THBS3	0.191178	Thbs3	0.513228	0.372501
	TFPI2	0.00639059	Tfpi2	0	#DIV/0!
	TFPT	0.183591	Tfpt	0.184852	0.993179
	TFR2	0	Tfr2	0.00353058	0
	TFRC	0.155735	Tfrc	0.0923501	1.68635
	TG	0	Tg	0	#DIV/0!
	TGDS	0.114896	Tgds	0.20547	0.559187
	TGFA	0	Tgfa	0.0234115	0
	TGFB1	0	Tgfb1	0	#DIV/0!
	TGFB1I1	0.0358328	Tgfb1i1	0.0918252	0.390228
	TGFB2	0.0226157	Tgfb2	0.347866	0.0650128
	TGFB3	0.0101347	Tgfb3	0.0433223	0.233938
	EIF4G2	3.09771	Eif4g2	8.32822	0.371954
	TGFBR1	0.585668	Tgfbr1	0.642297	0.911835
	TGFBR2	0.136113	Tgfbr2	0.144321	0.943122
	TGFBR3	0.195347	Tgfbr3	0.0557237	3.50563
	TGFBR3L	0	Tgfbr3l	0	#DIV/0!
	TGFBRAP1	0.123357	Tgfbrap1	0.126316	0.97658
	TGIF1	0.5848	Tgif1	0.431397	1.3556
	TGIF2	0.24404	Tgif2	0.224245	1.08827
	SRRT	0.28425	Srrt	0.765151	0.371495
	TGM2	0.0141604	Tgm2	0.090446	0.156562
	AHCYL2	0.0702938	Ahcyl2	0.189367	0.371205
	TGM4	0	Tgm4	0	#DIV/0!
	ACTB	11.348	Actb	30.6222	0.370582
	TGS1	0.257718	Tgs1	0.79325	0.324889
	TH	0.0053328	Th	0	#DIV/0!
	THADA	0.270546	Thada	0.0444265	6.08974
	THAP1	0.168627	Thap1	0.0984147	1.71344
	THAP11	0.347934	Thap11	0.475984	0.730978
	THAP12	0.405785	Thap12	0.501846	0.808585
	THAP2	0.222683	Thap2	0.242783	0.917209
	THAP3	0.205071	Thap3	0.348698	0.588105
	THAP4	0.160761	Thap4	0.12305	1.30647
	THAP7	0.256669	Thap7	0.35216	0.728841
	THBD	0.16916	Thbd	0.0226699	7.4619
	FTO	0.189441	Fto	0.512308	0.369779
	THBS2	0.0703413	Thbs2	0.0755524	0.931027
	MSN	0.216528	Msn	0.585649	0.369724
	PPIH	0.349128	Ppih	0.945082	0.369416
	THEGL	0.00647334	Thegl	0	#DIV/0!
	THEM4	0.221391	Them4	0.0653429	3.38814
	THEM5	0	Them5	0	#DIV/0!
	THEM6	0.0990602	Them6	0.163846	0.604594
	THEMIS	0	Themis	0	#DIV/0!
	THEMIS2	0.00346955	Themis2	0	#DIV/0!
	THG1L	0.314429	Thg1l	0.193428	1.62556
	THNSL1	0.0513347	Thnsl1	0.148953	0.344636
	THNSL2	0.178431	Thnsl2	0.00964495	18.4999
	THOC1	0.447685	Thoc1	0.30195	1.48264
	THOC2	0.993892	Thoc2	1.21698	0.816689
	THOC3	0.241802	Thoc3	0.992307	0.243677
	THOC5	0.106669	Thoc5	0.16431	0.649194
	THOC6	0.175109	Thoc6	0.341144	0.5133
	THOC7	1.05628	Thoc7	2.29141	0.460976
	UBE2K	0.723234	Ube2k	1.96446	0.368159
	THPO	0.0140332	Thpo	0	#DIV/0!
	THRA	0.225916	Thra	0.61997	0.364399
	THRAP3	1.47933	Thrap3	1.5451	0.957439
	THRB	0.0418409	Thrb	0	#DIV/0!
	THRSP	0.0103664	Thrsp	0	#DIV/0!
	THSD1	0.0175136	Thsd1	0	#DIV/0!
	THSD4	0.0715773	Thsd4	0.0505951	1.41471
	THSD7A	0.738232	Thsd7a	1.00712	0.733013
	THSD7B	0.0113508	Thsd7b	0	#DIV/0!
	THTPA	0.16289	Thtpa	0.0653652	2.49201
	PSAT1	0.230819	Psat1	0.627625	0.367766
	THUMPD2	0.260136	Thumpd2	0.0757166	3.43565
	THUMPD3	0.37082	Thumpd3	0.375562	0.987373
	THY1	0.0316307	Thy1	0	#DIV/0!
	HDGF	1.22788	Hdgf	3.3388	0.367762
	TIA1	1.27274	Tia1	1.74058	0.731215
	TIAL1	0.72846	Tial1	0.515616	1.41279
	TIAM1	0.0247127	Tiam1	0.0581925	0.424671
	TIAM2	0.159567	Tiam2	0	#DIV/0!
	TICAM1	0.000583959	Ticam1	0.00269686	0.216533
	TICAM2	0	Ticam2	0	#DIV/0!
	TICRR	0.0057532	Ticrr	0.0744152	0.0773122
	TIE1	0.00617057	Tie1	0	#DIV/0!
	TIFA	0.0297796	Tifa	0	#DIV/0!
	TIFAB	0	Tifab	0	#DIV/0!
	EIF5B	1.22217	Eif5b	3.34212	0.365687
	TIGD2	0.0285853	Tigd2	0.403145	0.0709058
	TIGD3	0.00909102	Tigd3	0.00891409	1.01985
	TIGD4	0.0717997	Tigd4	0	#DIV/0!
	TIGD5	0.10071	Tigd5	0.0276537	3.64184
	TIMD4	0	Timd4	0	#DIV/0!
	TIMELESS	0.114307	Timeless	0.16896	0.676534
	TIMM10	0.534673	Timm10	0.649562	0.823128
	TIMM10B	0.217133	Timm10b	0.931524	0.233095
	EIF4A1	1.88653	Eif4a1	5.15901	0.365676
	TIMM17A	0.310235	Timm17a	1.51275	0.205079
	TIMM17B	1.01136	Timm17b	1.59142	0.635508
	TIMM21	0.19059	Timm21	0.374534	0.508872
	TIMM22	0.325141	Timm22	1.06737	0.304618
	TIMM23	0.224016	Timm23	0.0336512	6.65699
	TIMM29	0.226704	Timm29	0.175946	1.28848
	TIMM44	0.309695	Timm44	0.496835	0.623336
	TIMM50	0.266906	Timm50	0.539934	0.494331
	TIMM8B	2.32774	Timm8b	3.02603	0.76924
	TIMM9	0.548085	Timm9	0.361434	1.51642
	TIMMDC1	0.733572	Timmdc1	0.218123	3.36311
	PLS3	0.182232	Pls3	0.498965	0.365219
	CKAP5	0.4731	Ckap5	1.30487	0.362564
	TIMP3	0.336906	Timp3	0.486452	0.692577
	TIMP4	0.029155	Timp4	0.0630863	0.462145
	TINAG	0	Tinag	0	#DIV/0!
	TINAGL1	0.00367142	Tinagl1	0	#DIV/0!
	TINF2	0.209972	Tinf2	0.127924	1.64139
	TIPARP	0.379017	Tiparp	0.734723	0.515864
	TIPIN	0.153795	Tipin	1.48404	0.103633
	CACHD1	0.16713	Cachd1	0.468434	0.356786
	TIRAP	0.0202989	Tirap	0.0747402	0.271592
	TJAP1	0.13046	Tjap1	0.0720481	1.81073
	HMGB3	1.41814	Hmgb3	4.04316	0.35075
	TJP2	0.00121954	Tjp2	0.17672	0.00690098
	TJP3	0	Tjp3	0	#DIV/0!
	TK1	0.0636509	Tk1	0.267632	0.23783
	TK2	0.168229	Tk2	0.015976	10.5301
	EXOSC2	0.137212	Exosc2	0.391389	0.350579
	TAX1BP3	0.196224	Tax1bp3	0.56193	0.349197
	TLCD1	0.00968465	Tlcd1	0.102963	0.0940594
	TLCD2	0.0326576	Tlcd2	0.0302301	1.0803
	TLE1	0.148898	Tle1	0.315265	0.472295
	TLE2	0.0456973	Tle2	0.0677108	0.67489
	TLE3	0.401612	Tle3	0.33848	1.18652
	TLE4	0.529667	Tle4	0.246275	2.15072
	TLE6	0.070253	Tle6	0	#DIV/0!
	TLK1	0.700053	Tlk1	0.545509	1.2833
	TLK2	0.353533	Tlk2	0.436835	0.809307
	TLL1	0.00224204	Tll1	0.00321629	0.697089
	TLL2	0.0273051	Tll2	0	#DIV/0!
	DRG1	0.26264	Drg1	0.753265	0.348669
	TLN2	0.0865651	Tln2	0.385695	0.224439
	TLNRD1	0.0672692	Tlnrd1	0.138989	0.483988
	TLR1	0.000675887	Tlr1	0.020123	0.0335878
	TLR2	0	Tlr2	0.0272689	0
	TLR3	0	Tlr3	0	#DIV/0!
	TLR4	0	Tlr4	0	#DIV/0!
	TLR5	0	Tlr5	0	#DIV/0!
	TLR6	0.00729767	Tlr6	0	#DIV/0!
	TLR7	0	Tlr7	0	#DIV/0!
	TLX1	0	Tlx1	0	#DIV/0!
	TLX2	0	Tlx2	0	#DIV/0!
	TLX3	0.00712366	Tlx3	0.0145589	0.489299
	TM2D1	0.829416	Tm2d1	1.59017	0.521588
	TM2D2	0.280299	Tm2d2	1.35742	0.206493
	TM2D3	0.448511	Tm2d3	0.5017	0.893981
	TM4SF1	0.0101411	Tm4sf1	0.458222	0.0221314
	TM4SF19	0	Tm4sf19	0	#DIV/0!
	TM4SF20	0	Tm4sf20	0	#DIV/0!
	TM4SF4	0	Tm4sf4	0	#DIV/0!
	TM4SF5	0	Tm4sf5	0.00611708	0
	TM6SF1	0	Tm6sf1	0.0115129	0
	TM6SF2	0.0163795	Tm6sf2	0.00860926	1.90255
	TM7SF2	0.929202	Tm7sf2	0.0830074	11.1942
	TM7SF3	0.332146	Tm7sf3	0.161983	2.0505
	TM9SF1	0.0438172	Tm9sf1	0.0875417	0.50053
	TM9SF2	1.14879	Tm9sf2	0.749729	1.53227
	TM9SF3	1.66044	Tm9sf3	2.37994	0.697679
	TM9SF4	0.362348	Tm9sf4	0.564736	0.641623
	TMA16	0.618197	Tma16	0.195919	3.15537
	CSTF2	0.0779219	Cstf2	0.22375	0.348255
	TMBIM1	0.0318724	Tmbim1	0.0145127	2.19617
	TMBIM4	1.41172	Tmbim4	0.661604	2.13378
	TMBIM6	3.98887	Tmbim6	1.20853	3.30059
	TMC1	0.0040568	Tmc1	0	#DIV/0!
	TMC2	0.0021422	Tmc2	0	#DIV/0!
	TMC3	0	Tmc3	0	#DIV/0!
	TMC4	0.000714304	Tmc4	0.0716306	0.00997205
	TMC5	0.0918572	Tmc5	0	#DIV/0!
	TMC6	0.00843332	Tmc6	0.00321629	2.62207
	TMC7	0.0312437	Tmc7	0.0258057	1.21073
	TMC8	0	Tmc8	0	#DIV/0!
	TMCC1	0.180748	Tmcc1	0.4705	0.384162
	TMCC2	0.00757718	Tmcc2	0.0268907	0.281777
	TMCC3	0.0264232	Tmcc3	0.0790131	0.334415
	TMCO1	2.43767	Tmco1	1.1105	2.19511
	TMCO3	0.336644	Tmco3	0.354042	0.95086
	TMCO4	0	Tmco4	0	#DIV/0!
	TMCO6	0.0357262	Tmco6	0.0509465	0.701249
	TMED1	0.827243	Tmed1	0.919377	0.899787
	TMED10	1.76969	Tmed10	2.75784	0.641696
	TMED2	0.758735	Tmed2	2.38077	0.318694
	TMED3	0.444989	Tmed3	0.386323	1.15186
	TMED4	1.36426	Tmed4	0.49971	2.73011
	TMED5	0.292768	Tmed5	0.357321	0.819342
	TMED6	0	Tmed6	0	#DIV/0!
	TMED7	0.657362	Tmed7	1.00847	0.651843
	TMED8	0.236049	Tmed8	0.127128	1.85679
	TMED9	1.71256	Tmed9	2.22957	0.768115
	TMEFF1	0.0706209	Tmeff1	0.487316	0.144918
	TMEFF2	0.0174167	Tmeff2	0.283459	0.0614435
	TMEM100	0.0367183	Tmem100	1.17741	0.0311856
	TMEM101	0.622264	Tmem101	0.460529	1.3512
	TMEM102	0.00569855	Tmem102	0	#DIV/0!
	TMEM104	0.0285856	Tmem104	0.0330893	0.863892
	TMEM106A	0.00121954	Tmem106a	0	#DIV/0!
	TMEM106B	1.29716	Tmem106b	0.416349	3.11557
	TMEM106C	0.499427	Tmem106c	0.415142	1.20303
	TMEM107	0.613377	Tmem107	0.949198	0.646205
	TMEM108	0.246176	Tmem108	0.386489	0.636955
	TMEM109	0.178196	Tmem109	0.0825865	2.15769
	TMEM11	0.44172	Tmem11	0.785339	0.562457
	TMEM114	0.00340699	Tmem114	0.0162323	0.20989
	TMEM115	0.290427	Tmem115	0.0819537	3.54379
	TMEM116	0.0722126	Tmem116	0.00466963	15.4643
	TMEM117	0.0221846	Tmem117	0	#DIV/0!
	TMEM119	0.0184189	Tmem119	0	#DIV/0!
	TMEM120A	0.11058	Tmem120a	0.349211	0.316656
	TMEM120B	0.184818	Tmem120b	0.0069508	26.5895
	TMEM121	0.156054	Tmem121	0.26524	0.588348
	TMEM121B	0.00913961	Tmem121b	0.0108731	0.840573
	TMEM123	0.89622	Tmem123	0.752782	1.19054
	TMEM125	0.0139542	Tmem125	0.00269686	5.17425
	TMEM126A	0.498768	Tmem126a	1.32695	0.375876
	TMEM126B	0.630519	Tmem126b	0.246798	2.5548
	TMEM127	0.1167	Tmem127	0.081961	1.42385
	TMEM128	0.33146	Tmem128	0.865502	0.382968
	TMEM129	0.142508	Tmem129	0.0434107	3.28279
	TMEM130	0	Tmem130	0	#DIV/0!
	TMEM131	0.333928	Tmem131	0.195048	1.71202
	TMEM131L	0.0642062	Tmem131l	0.168613	0.380791
	PSME3	0.182956	Psme3	0.526356	0.34759
	TMEM132B	0.0366582	Tmem132b	0.0153656	2.38573
	TMEM132C	0.570169	Tmem132c	0.0905544	6.29642
	TMEM132D	0.0419523	Tmem132d	0	#DIV/0!
	TMEM132E	0.113138	Tmem132e	0.199796	0.566267
	TMEM135	0.113047	Tmem135	0.0063655	17.7593
	TMEM136	0.17893	Tmem136	0.128882	1.38833
	TMEM138	0.105876	Tmem138	0.859622	0.123165
	TMEM139	0.00299973	Tmem139	0	#DIV/0!
	TMEM140	0	Tmem140	0.00868074	0
	TMEM141	0.494319	Tmem141	0.13054	3.78673
	TMEM143	0.0488771	Tmem143	0.0391952	1.24702
	TMEM144	0.0426879	Tmem144	0.0125934	3.3897
	TMEM145	0.0401379	Tmem145	0.00269686	14.8832
	TMEM147	1.13191	Tmem147	1.51616	0.746563
	TMEM14A	0.30136	Tmem14a	0.127251	2.36823
	TMEM14C	1.82095	Tmem14c	0.905807	2.01031
	TMEM150A	0.176356	Tmem150a	0.106777	1.65162
	TMEM150B	0	Tmem150b	0	#DIV/0!
	TMEM150C	0.0454482	Tmem150c	0.0139891	3.24882
	TMEM151A	0.00343181	Tmem151a	0	#DIV/0!
	TMEM151B	0.00668086	Tmem151b	0.0370557	0.180292
	TMEM154	0.0177408	Tmem154	0	#DIV/0!
	TMEM156	0.0016779	Tmem156	0	#DIV/0!
	TMEM158	0.143341	Tmem158	0.276993	0.517487
	TMEM159	0.126396	Tmem159	0.0898581	1.40662
	TMEM160	0.937186	Tmem160	0.861641	1.08768
	TMEM161A	0.208254	Tmem161a	0.113247	1.83893
	TMEM161B	0.292534	Tmem161b	0.116104	2.51958
	TMEM163	0.00286404	Tmem163	0	#DIV/0!
	TMEM164	0.0688329	Tmem164	0.180541	0.381258
	TMEM165	0.521116	Tmem165	0.890242	0.585365
	TMEM167B	0.173724	Tmem167b	0.100842	1.72273
	TMEM168	0.197982	Tmem168	0.232384	0.85196
	TMEM169	0.051198	Tmem169	0	#DIV/0!
	TMEM17	0.142271	Tmem17	0.0739965	1.92267
	TMEM170B	0.179299	Tmem170b	0.160791	1.11511
	TMEM171	0	Tmem171	0	#DIV/0!
	TMEM173	0.00309223	Tmem173	0	#DIV/0!
	TMEM175	0.150155	Tmem175	0.0421144	3.56542
	TMEM176A	0.0127401	Tmem176a	0.0847011	0.150412
	TMEM176B	0.0177989	Tmem176b	0.248723	0.0715613
	TMEM177	0.160881	Tmem177	0.0508821	3.16183
	TMEM178B	0.0805647	Tmem178b	0.0269985	2.98404
	TMEM179	0.0266078	Tmem179	0.0110351	2.41119
	TMEM18	0.477741	Tmem18	0.0824123	5.79697
	TMEM182	0.0626142	Tmem182	0	#DIV/0!
	TMEM183A	0.444092	Tmem183a	0.50116	0.886129
	TMEM184A	0.00588756	Tmem184a	0	#DIV/0!
	TMEM184B	0.187108	Tmem184b	0.15881	1.17818
	TMEM184C	0.119705	Tmem184c	0.368869	0.32452
	TMEM185A	0.35293	Tmem185a	0.161786	2.18146
	TMEM185B	0.0319482	Tmem185b	0.0817222	0.390937
	TMEM186	0.13913	Tmem186	0.150233	0.926095
	TMEM189	0.130037	Tmem189	0.119457	1.08856
	TMEM19	0.120551	Tmem19	0.146131	0.824955
	TMEM190	1.4043	Tmem190	0	#DIV/0!
	TMEM191C	0.0160734	Tmem191c	0.0684201	0.234922
	TMEM192	0.105213	Tmem192	0.169611	0.620318
	TMEM196	0.0493386	Tmem196	0	#DIV/0!
	TMEM198	0.0480713	Tmem198	0	#DIV/0!
	TMEM199	0.212002	Tmem199	0.265286	0.799147
	TMEM200A	0.153763	Tmem200a	0.0480532	3.19986
	TMEM200B	0	Tmem200b	0	#DIV/0!
	TMEM200C	0.0655998	Tmem200c	0.0264785	2.47747
	TMEM201	0.086747	Tmem201	0.0935338	0.92744
	TMEM202	0	Tmem202	0	#DIV/0!
	TMEM203	0.331183	Tmem203	0.2632	1.2583
	TMEM204	0	Tmem204	0	#DIV/0!
	TMEM205	0.561771	Tmem205	0.285088	1.97052
	TMEM207	0	Tmem207	0	#DIV/0!
	TMEM208	0.748737	Tmem208	1.07023	0.699604
	TMEM209	0.268643	Tmem209	0.173612	1.54738
	TMEM211	0	Tmem211	0	#DIV/0!
	TMEM213	0	Tmem213	0	#DIV/0!
	TMEM214	0.0562727	Tmem214	0.258876	0.217373
	TMEM215	0.000833523	Tmem215	0	#DIV/0!
	TMEM216	0.143462	Tmem216	0.514594	0.278787
	TMEM218	0.480863	Tmem218	0.415468	1.1574
	TMEM219	1.0812	Tmem219	0.33702	3.20813
	TMEM220	0.0723234	Tmem220	0.0533843	1.35477
	TMEM221	0	Tmem221	0	#DIV/0!
	TMEM222	0.283997	Tmem222	0.344609	0.824113
	TMEM229A	0.00781565	Tmem229a	0.0638929	0.122324
	TMEM229B	0.00179112	Tmem229b	0	#DIV/0!
	TMEM230	1.55333	Tmem230	0.461159	3.36832
	TMEM231	0.439996	Tmem231	0.144175	3.05183
	TMEM232	0.305865	Tmem232	0	#DIV/0!
	TMEM234	0.157833	Tmem234	3.1984	0.0493476
	TMEM236	0	Tmem236	0	#DIV/0!
	TMEM237	0.360276	Tmem237	0.539048	0.668355
	TMEM238	0.0113283	Tmem238	0.0327569	0.34583
	TMEM240	0.0317968	Tmem240	0.0146351	2.17264
	TMEM241	0.0173204	Tmem241	0.00895297	1.93459
	TMEM242	0.421148	Tmem242	0.988118	0.426212
	TMEM243	0.295881	Tmem243	0.289007	1.02379
	TMEM245	0.273042	Tmem245	0.342871	0.79634
	TMEM246	0.104916	Tmem246	0.105837	0.9913
	TMEM248	0.335145	Tmem248	0.173993	1.9262
	TMEM25	0.133299	Tmem25	0.0199993	6.66517
	TMEM251	0.401569	Tmem251	0.456061	0.880516
	TMEM252	0	Tmem252	0	#DIV/0!
	TMEM253	0.00244403	Tmem253	0	#DIV/0!
	TMEM255A	0.002632	Tmem255a	0.00501148	0.525194
	TMEM255B	0.00703807	Tmem255b	0	#DIV/0!
	TMEM256	1.56876	Tmem256	2.9125	0.538631
	TMEM258	4.64882	Tmem258	2.67902	1.73527
	TMEM259	0.634873	Tmem259	0.212703	2.98478
	TMEM26	0	Tmem26	0	#DIV/0!
	TMEM260	0.157657	Tmem260	0.084292	1.87037
	TMEM263	0.465814	Tmem263	0.885576	0.526002
	TMEM265	0	Tmem265	0	#DIV/0!
	TMEM266	0.00807053	Tmem266	0	#DIV/0!
	TMEM267	0.118979	Tmem267	0	#DIV/0!
	TMEM268	0.0230049	Tmem268	0	#DIV/0!
	TMEM269	0.000357152	Tmem269	0	#DIV/0!
	TMEM273	0	Tmem273	0	#DIV/0!
	TMEM30A	1.1836	Tmem30a	0.747274	1.58389
	TMEM30B	0	Tmem30b	0	#DIV/0!
	TMEM33	0.442958	Tmem33	0.673369	0.657824
	TMEM35A	0.0973286	Tmem35a	0.71769	0.135614
	TMEM35B	0	Tmem35b	0.0652686	0
	TMEM37	0.0243568	Tmem37	0.0363985	0.669171
	TMEM38A	0.006734	Tmem38a	0.0486073	0.138539
	TMEM38B	0.396798	Tmem38b	0.130516	3.04022
	TMEM39A	0.0665967	Tmem39a	0.106582	0.624839
	TMEM39B	0.147991	Tmem39b	0.105945	1.39687
	TMEM40	0	Tmem40	0	#DIV/0!
	TMEM41A	0.0935069	Tmem41a	0.117805	0.793746
	TMEM41B	0.430618	Tmem41b	0.260621	1.65228
	TMEM42	0.253809	Tmem42	0.197817	1.28305
	TMEM43	0.239332	Tmem43	0.0989427	2.41889
	TMEM44	0.0400642	Tmem44	0.0309693	1.29368
	TMEM45A	0.444458	Tmem45a	0	#DIV/0!
	TMEM47	2.42802	Tmem47	2.1916	1.10788
	TMEM50A	1.30561	Tmem50a	0.972207	1.34293
	TMEM50B	0.379873	Tmem50b	0.249203	1.52435
	TMEM51	0.00525879	Tmem51	0	#DIV/0!
	TMEM52	0.0163176	Tmem52	0	#DIV/0!
	TMEM52B	0	Tmem52b	0	#DIV/0!
	TMEM53	0.14645	Tmem53	0.123715	1.18377
	TMEM54	0.015537	Tmem54	0.00466963	3.32724
	TMEM56	0.100748	Tmem56	0.0264139	3.81419
	TMEM59	2.60903	Tmem59	1.77953	1.46613
	TMEM59L	0.591968	Tmem59l	0	#DIV/0!
	TMEM60	0.273455	Tmem60	0.865181	0.316067
	TMEM62	0.0307578	Tmem62	0.0135503	2.2699
	TMEM63A	0.099046	Tmem63a	0	#DIV/0!
	TMEM63B	0.160643	Tmem63b	0.349059	0.460218
	TMEM63C	0.0101076	Tmem63c	0	#DIV/0!
	TMEM64	0.243276	Tmem64	0.330766	0.735492
	TMEM65	1.21156	Tmem65	0.426945	2.83775
	TMEM67	0.701524	Tmem67	0.195419	3.58984
	TMEM68	0.295477	Tmem68	0.0555093	5.32302
	TMEM69	0.243906	Tmem69	0.0652642	3.73721
	TMEM70	0.201633	Tmem70	0.221458	0.910477
	TMEM71	0	Tmem71	0	#DIV/0!
	TMEM72	0	Tmem72	0	#DIV/0!
	TMEM74	0.0081899	Tmem74	0	#DIV/0!
	TMEM74B	0.0116909	Tmem74b	0.0409941	0.285186
	TMEM79	0.0297329	Tmem79	0.0420582	0.706946
	TMEM80	0.19251	Tmem80	0.421304	0.456939
	TMEM81	0.00165369	Tmem81	0.00808985	0.204416
	TMEM82	0	Tmem82	0	#DIV/0!
	TMEM86A	0.000542447	Tmem86a	0.0119454	0.0454106
	TMEM86B	0.0204138	Tmem86b	0	#DIV/0!
	TMEM87A	0.503897	Tmem87a	0.0485902	10.3703
	TMEM87B	0.0447518	Tmem87b	0.058804	0.761032
	TMEM88	0.0793945	Tmem88	0.0538339	1.47481
	TMEM88B	0	Tmem88b	0	#DIV/0!
	TMEM89	0	Tmem89	0.0128298	0
	TMEM8B	0.238697	Tmem8b	0.103021	2.31698
	TMEM9	1.02695	Tmem9	0.730473	1.40588
	TMEM91	0.117208	Tmem91	0	#DIV/0!
	TMEM94	0.195622	Tmem94	0.30078	0.650384
	TMEM95	0	Tmem95	0	#DIV/0!
	TMEM97	0.640423	Tmem97	0.256937	2.49252
	TMEM98	1.35028	Tmem98	0.367017	3.67907
	TMEM9B	0.398149	Tmem9b	0.473641	0.840614
	TMF1	0.697541	Tmf1	0.577171	1.20855
	TMIE	0.0129173	Tmie	0.0118621	1.08896
	TMIGD1	0	Tmigd1	0.0290371	0
	TMIGD3	0.00380981	Tmigd3	0.015658	0.243315
	TMLHE	0.0828697	Tmlhe	0.00269686	30.7282
	TMOD1	0.0499985	Tmod1	0.0442599	1.12966
	TMOD2	0.0875336	Tmod2	0.125413	0.697964
	CUL1	0.352484	Cul1	1.02628	0.343459
	TMOD4	0	Tmod4	0	#DIV/0!
	HMGN1	6.05556	Hmgn1	17.6657	0.342786
	TMPPE	0.00767736	Tmppe	0	#DIV/0!
	TMPRSS11F	0	Tmprss11f	0	#DIV/0!
	TMPRSS13	0.00127359	Tmprss13	0	#DIV/0!
	TMPRSS15	0	Tmprss15	0	#DIV/0!
	TMPRSS2	0	Tmprss2	0	#DIV/0!
	TMPRSS4	0	Tmprss4	0	#DIV/0!
	TMPRSS5	0.00935029	Tmprss5	0	#DIV/0!
	TMPRSS6	0	Tmprss6	0	#DIV/0!
	TMPRSS7	0	Tmprss7	0	#DIV/0!
	TMPRSS9	0	Tmprss9	0	#DIV/0!
	MANF	0.973754	Manf	2.86146	0.3403
	TMSB15A	1.8449	Tmsb15a	0	#DIV/0!
	TMPO	1.01805	Tmpo	3.00338	0.33897
	TMTC1	0.119294	Tmtc1	0.02748	4.34111
	DENR	0.772668	Denr	2.2909	0.337277
	TMTC3	0.15081	Tmtc3	0.146986	1.02602
	TMTC4	0.514768	Tmtc4	0.536699	0.959137
	TMUB1	0.274791	Tmub1	0.162554	1.69046
	TMUB2	0.203354	Tmub2	0.102343	1.98698
	TMX1	0.515929	Tmx1	0.950958	0.542536
	TMX2	0.433163	Tmx2	0.240968	1.7976
	TMX3	0.531429	Tmx3	0.13544	3.92373
	TMX4	0.43121	Tmx4	0.66012	0.65323
	PAK1	0.158293	Pak1	0.470331	0.336557
	TNF	0	Tnf	0	#DIV/0!
	TNFAIP1	0.145983	Tnfaip1	0.391313	0.373058
	TNFAIP2	0.0249208	Tnfaip2	0	#DIV/0!
	TNFAIP3	0.0152311	Tnfaip3	0.0179327	0.849348
	TNFAIP6	0.000913399	Tnfaip6	0.0969592	0.00942045
	TNFAIP8	0.0649976	Tnfaip8	0.260575	0.249439
	TNFAIP8L1	0.0310031	Tnfaip8l1	0.148797	0.208359
	TNFAIP8L2	0	Tnfaip8l2	0	#DIV/0!
	TNFAIP8L3	0	Tnfaip8l3	0	#DIV/0!
	TNFRSF10B	0.0378348	Tnfrsf10b	0.00774495	4.8851
	TNFRSF11A	0	Tnfrsf11a	0	#DIV/0!
	TNFRSF11B	0.00242982	Tnfrsf11b	0	#DIV/0!
	TNFRSF12A	0.00435226	Tnfrsf12a	0.0988846	0.0440135
	TNFRSF13B	0	Tnfrsf13b	0	#DIV/0!
	TNFRSF13C	0.00756617	Tnfrsf13c	0	#DIV/0!
	TNFRSF14	0.0077538	Tnfrsf14	0	#DIV/0!
	TNFRSF17	0	Tnfrsf17	0	#DIV/0!
	TNFRSF18	0	Tnfrsf18	0	#DIV/0!
	TNFRSF19	0.308053	Tnfrsf19	0.0940928	3.27393
	TNFRSF1A	0.156779	Tnfrsf1a	0.118869	1.31892
	TNFRSF1B	0.00262214	Tnfrsf1b	0.00533176	0.491796
	TNFRSF21	0.00732699	Tnfrsf21	0.0849084	0.0862928
	TNFRSF25	0.076631	Tnfrsf25	0	#DIV/0!
	TNFRSF4	0	Tnfrsf4	0	#DIV/0!
	TNFRSF9	0	Tnfrsf9	0	#DIV/0!
	TNFSF10	0.00708086	Tnfsf10	0	#DIV/0!
	TNFSF11	0	Tnfsf11	0	#DIV/0!
	TNFSF12	0.0198237	Tnfsf12	0.0245387	0.807853
	TNFSF13B	0.0106811	Tnfsf13b	0	#DIV/0!
	TNFSF14	0	Tnfsf14	0	#DIV/0!
	TNFSF15	0.000714304	Tnfsf15	0	#DIV/0!
	TNFSF18	0	Tnfsf18	0	#DIV/0!
	TNFSF4	0.00427716	Tnfsf4	0	#DIV/0!
	TNFSF8	0	Tnfsf8	0	#DIV/0!
	TNFSF9	0.00351946	Tnfsf9	0.0236403	0.148876
	TNIK	0.609989	Tnik	0.0208066	29.3171
	TNIP1	0.261322	Tnip1	0.0320253	8.15987
	TNIP2	0.0999628	Tnip2	0.0200426	4.98751
	TNIP3	0	Tnip3	0	#DIV/0!
	TNK1	0	Tnk1	0	#DIV/0!
	TNK2	0.0537675	Tnk2	0.121626	0.442071
	TNKS	0.483842	Tnks	0.268509	1.80196
	BUB3	0.513155	Bub3	1.5375	0.33376
	TNKS2	0.730389	Tnks2	0.929323	0.785936
	TNMD	0.000836986	Tnmd	0	#DIV/0!
	TNN	0	Tnn	0	#DIV/0!
	TNNC1	0.0218313	Tnnc1	0.0056426	3.86902
	TNNC2	0.013788	Tnnc2	0.00914977	1.50692
	TNNI1	0.0166001	Tnni1	0	#DIV/0!
	TNNI2	0	Tnni2	0	#DIV/0!
	TNNI3	0.101078	Tnni3	0.0139891	7.22547
	TNNT1	0.0400121	Tnnt1	0.0241064	1.65981
	TNNT2	0.00440175	Tnnt2	0.0240695	0.182877
	TNNT3	0.0165583	Tnnt3	0.0518906	0.3191
	PDAP1	1.67031	Pdap1	5.00569	0.333682
	TNPO2	0.249583	Tnpo2	0.160604	1.55403
	TNPO3	0.19843	Tnpo3	0.696254	0.284997
	TNR	0.00729767	Tnr	0	#DIV/0!
	TNRC18	0.286131	Tnrc18	0.395601	0.723281
	TNRC6A	0.539131	Tnrc6a	1.39992	0.385114
	TNRC6B	1.54561	Tnrc6b	0.764266	2.02234
	TNRC6C	0.225332	Tnrc6c	0.980125	0.229901
	TNS1	0.0302939	Tns1	0.0828451	0.365669
	TNS2	0.0293739	Tns2	0.00777837	3.77635
	TNS3	0.584284	Tns3	0.847398	0.689504
	TNS4	0	Tns4	0	#DIV/0!
	TNXB	0.0500789	Tnxb	0	#DIV/0!
	TOB1	0.542628	Tob1	0.445898	1.21693
	TOB2	0.149348	Tob2	0.177236	0.842652
	TOE1	0.0719386	Toe1	0.0677726	1.06147
	TOGARAM1	0.275898	Togaram1	0.225992	1.22083
	TOGARAM2	0.0347166	Togaram2	0	#DIV/0!
	ERH	3.89725	Erh	11.6806	0.333651
	TOM1	0.101188	Tom1	0.16592	0.609857
	TOM1L1	0.120841	Tom1l1	0.10058	1.20144
	TOM1L2	0.134439	Tom1l2	0.0782659	1.71773
	TOMM20	3.44923	Tomm20	4.86674	0.708735
	TOMM22	1.02716	Tomm22	1.63472	0.628341
	TOMM34	0.120752	Tomm34	0.114428	1.05526
	TOMM40	0.58774	Tomm40	0.676712	0.868524
	TOMM40L	0.0114849	Tomm40l	0.122362	0.0938605
	TOMM5	0.275554	Tomm5	1.9031	0.144792
	TOMM6	0	Tomm6	0.438909	0
	TOMM7	5.39558	Tomm7	3.23618	1.66727
	TONSL	0.0528825	Tonsl	0.806909	0.0655371
	TOP1MT	0.0638252	Top1mt	0.121426	0.525633
	TOP2A	0.356655	Top2a	5.22348	0.0682792
	ENO3	0.0402005	Eno3	0.120835	0.33269
	TOP3A	0.0839563	Top3a	0.0512791	1.63724
	TOP3B	0.0868464	Top3b	0.141217	0.614984
	TOPAZ1	0	Topaz1	0	#DIV/0!
	TOPBP1	0.233349	Topbp1	0.535756	0.435552
	TOPORS	0.279957	Topors	0.440345	0.635767
	TOR1A	0.229622	Tor1a	0.33034	0.695107
	TOR1AIP1	0.253407	Tor1aip1	0.778786	0.325388
	TOR1AIP2	0.464368	Tor1aip2	0.898351	0.516912
	TOR1B	0.028965	Tor1b	0.207206	0.139788
	TOR2A	0.20809	Tor2a	0.377297	0.551528
	TOR3A	0.19489	Tor3a	0.100019	1.94852
	TOR4A	0	Tor4a	0	#DIV/0!
	TOX	0.136794	Tox	0	#DIV/0!
	TOX2	0.23541	Tox2	0.900891	0.261308
	TOX3	0.3543	Tox3	0.362586	0.977146
	TOX4	0.642071	Tox4	0.357233	1.79734
	TPBG	1.09455	Tpbg	0.542359	2.01813
	TPBGL	0	Tpbgl	0	#DIV/0!
	TPCN1	0.00889402	Tpcn1	0.316345	0.0281149
	TPCN2	0.0101227	Tpcn2	0.0244272	0.414401
	TPD52	0.118482	Tpd52	0.979483	0.120963
	TPD52L1	0.0317134	Tpd52l1	0.152304	0.208224
	NCAN	0.0188644	Ncan	0.0567718	0.332285
	TPGS1	0.604949	Tpgs1	0.56262	1.07524
	TPGS2	0.60765	Tpgs2	0.483249	1.25743
	TPH1	0.00597201	Tph1	0	#DIV/0!
	TPH2	0.00321463	Tph2	0	#DIV/0!
	SOD2	0.276175	Sod2	0.833329	0.331412
	TPK1	0.017624	Tpk1	0.0155131	1.13607
	COL4A2	0.342802	Col4a2	1.03744	0.33043
	SPTBN2	0.0209094	Sptbn2	0.063441	0.329587
	SNX12	0.104076	Snx12	0.3172	0.32811
	CORO1C	0.166393	Coro1c	0.50913	0.326819
	TPMT	0.0973521	Tpmt	0.118397	0.822249
	TPO	0	Tpo	0	#DIV/0!
	TPP1	0.238269	Tpp1	0.534267	0.445974
	CYCS	1.00268	Cycs	3.08023	0.325523
	TPPP	0.157773	Tppp	0	#DIV/0!
	TPPP3	4.36979	Tppp3	3.84369	1.13687
	DDAH1	0.136855	Ddah1	0.423364	0.323255
	TPRA1	0.112532	Tpra1	0.0615255	1.82903
	TPRKB	0.979809	Tprkb	0.446951	2.19221
	TPRN	0.0632739	Tprn	0.0489689	1.29212
	TPST1	0.164322	Tpst1	0.232036	0.708172
	TPST2	0.121386	Tpst2	0.0867955	1.39853
	LONRF2	0.0218866	Lonrf2	0.0681607	0.321103
	TPX2	0.10453	Tpx2	1.75392	0.0595978
	TRA2A	0.98327	Tra2a	1.27267	0.772604
	TRA2B	1.2872	Tra2b	2.09768	0.613631
	TRABD	0.172808	Trabd	0.250714	0.689262
	TRABD2B	0.649822	Trabd2b	0.396635	1.63834
	TRADD	0.0032661	Tradd	0.04068	0.0802878
	TRAF1	0.0181273	Traf1	0	#DIV/0!
	TRAF2	0.105155	Traf2	0.0559807	1.87842
	TRAF3	0.287786	Traf3	0.363876	0.79089
	TRAF3IP1	0.414358	Traf3ip1	0.156605	2.64588
	TRAF3IP2	0.0734786	Traf3ip2	0.0217538	3.37774
	TRAF3IP3	0.00343181	Traf3ip3	0	#DIV/0!
	TRAF4	0.327581	Traf4	0.193663	1.6915
	TRAF5	0.0332971	Traf5	0	#DIV/0!
	TRAF6	0.0658868	Traf6	0.211142	0.31205
	TRAF7	0.230873	Traf7	0.196505	1.1749
	TRAFD1	0.158495	Trafd1	0.14272	1.11053
	TRAIP	0.0323688	Traip	0.0606764	0.533465
	TRAK1	0.57073	Trak1	0.57507	0.992454
	TRAK2	0.0583836	Trak2	0.0546133	1.06904
	TRAM1	0.877435	Tram1	0.729616	1.2026
	TRAM1L1	0.0500712	Tram1l1	0.114383	0.43775
	TRAM2	0.36874	Tram2	0.261454	1.41035
	TRANK1	0.0344066	Trank1	0	#DIV/0!
	GAPVD1	0.234864	Gapvd1	0.732431	0.320663
	TRAPPC1	1.40014	Trappc1	1.59893	0.875671
	TRAPPC10	0.153311	Trappc10	0.190862	0.803254
	TRAPPC11	0.174771	Trappc11	0.153023	1.14212
	TRAPPC12	0.244754	Trappc12	0.0568926	4.30203
	TRAPPC13	0.0927799	Trappc13	0.27108	0.34226
	TRAPPC2	0.283466	Trappc2	0.21435	1.32244
	TRAPPC2L	1.09769	Trappc2l	0.955507	1.1488
	FUCA1	0.146845	Fuca1	0.458897	0.319997
	TRAPPC3L	0	Trappc3l	0	#DIV/0!
	TRAPPC4	0.63971	Trappc4	1.24573	0.513522
	TRAPPC5	0.0379071	Trappc5	0.365854	0.103613
	TRAPPC6A	0.770531	Trappc6a	0.70701	1.08984
	TRAPPC6B	0.142814	Trappc6b	0.771216	0.18518
	TRAPPC8	0.160326	Trappc8	0.144179	1.112
	TRAPPC9	0.109371	Trappc9	0.0309616	3.53247
	TRARG1	0	Trarg1	0	#DIV/0!
	TRDMT1	0.192841	Trdmt1	0.0497388	3.87707
	TRDN	0.00202766	Trdn	0	#DIV/0!
	TREM2	0.00153585	Trem2	0	#DIV/0!
	TREML1	0	Treml1	0	#DIV/0!
	TREML2	0	Treml2	0	#DIV/0!
	TREML4	0	Treml4	0	#DIV/0!
	PHGDH	0.508323	Phgdh	1.58911	0.31988
	TRH	0.0116574	Trh	0	#DIV/0!
	TRHDE	0.0171099	Trhde	0	#DIV/0!
	TRHR	0	Trhr	0	#DIV/0!
	TRIAP1	0.375871	Triap1	0.334512	1.12364
	TRIB1	0.0279247	Trib1	0.0488754	0.571344
	TRIB2	0.145925	Trib2	0.268932	0.54261
	TRIB3	0	Trib3	0	#DIV/0!
	TRIL	0.0175344	Tril	0.0675371	0.259626
	TRIM10	0	Trim10	0	#DIV/0!
	TRIM11	0.0528915	Trim11	0.0514871	1.02728
	TRIM13	0.632889	Trim13	0.0603807	10.4816
	TRIM14	0.0146184	Trim14	0	#DIV/0!
	TRIM15	0.00359018	Trim15	0	#DIV/0!
	TRIM16	0.138814	Trim16	0.0897225	1.54714
	TRIM17	0.00654213	Trim17	0.0001	65.4213
	LRRC59	0.256575	Lrrc59	0.803341	0.319385
	TRIM21	0.0274814	Trim21	0	#DIV/0!
	TRIM23	0.332162	Trim23	0.0564664	5.88248
	TRIM24	0.44351	Trim24	0.556344	0.797187
	TRIM25	0.0633291	Trim25	0.0545355	1.16125
	TRIM26	0.0393412	Trim26	0.128083	0.307153
	TRIM27	0.216869	Trim27	0.423916	0.511584
	PFDN1	1.09755	Pfdn1	3.44348	0.318732
	TRIM29	0.00325288	Trim29	0.00539373	0.603086
	TRIM3	0.0271303	Trim3	0.0144582	1.87647
	TRIM32	0.0362776	Trim32	0.31019	0.116953
	TRIM33	0.634528	Trim33	0.140459	4.51753
	TRIM35	0.0236089	Trim35	0.943544	0.0250215
	TRIM36	0.0458336	Trim36	0.0770416	0.59492
	TRIM37	0.191423	Trim37	0.77196	0.24797
	TRIM38	0	Trim38	0	#DIV/0!
	TRIM39	0.0577863	Trim39	0.0562913	1.02656
	TRIM41	0.205311	Trim41	0.391522	0.524392
	TRIM43B	0	Trim43b	0	#DIV/0!
	TRIM44	0.96936	Trim44	1.06454	0.91059
	TRIM45	0.0293142	Trim45	0.0245838	1.19242
	TRIM46	0.0319422	Trim46	0.011377	2.80762
	TRIM47	0	Trim47	0	#DIV/0!
	TRIM5	0.0830289	Trim5	0	#DIV/0!
	TRIM52	0.100116	Trim52	0	#DIV/0!
	TRIM54	0	Trim54	0	#DIV/0!
	TRIM55	0.000675887	Trim55	0	#DIV/0!
	TRIM56	0.158354	Trim56	0.0771839	2.05165
	TRIM58	0.016835	Trim58	0	#DIV/0!
	TRIM59	0.107936	Trim59	1.2939	0.083419
	TRIM6	0.0110669	Trim6	0.00353058	3.13458
	TRIM60	0	Trim60	0.0195738	0
	TRIM62	0.0100397	Trim62	0.0389713	0.257619
	TRIM63	0	Trim63	0.0404156	0
	TRIM65	0.0496941	Trim65	0.0167838	2.96084
	TRIM66	0.0660362	Trim66	0	#DIV/0!
	TRIM67	0.00952797	Trim67	0	#DIV/0!
	TRIM68	0.0179368	Trim68	0.0608544	0.294749
	TRIM69	0.0587826	Trim69	0	#DIV/0!
	TRIM7	0.000675887	Trim7	0.0250177	0.0270164
	TRIM71	0.146942	Trim71	0.0462427	3.17763
	TRIM72	0	Trim72	0	#DIV/0!
	TRIM8	0.566884	Trim8	0.246595	2.29885
	TRIM9	0.222435	Trim9	0.470236	0.473029
	TRIO	0.221273	Trio	0.18357	1.20538
	TRIOBP	0.473194	Triobp	0.15754	3.00364
	UBE2N	1.05103	Ube2n	3.30277	0.318226
	TRIP11	0.61734	Trip11	0.428456	1.44085
	TRIP12	0.489399	Trip12	0.725712	0.67437
	TRIP13	0.0868728	Trip13	0.226171	0.384103
	TRIP4	0.180364	Trip4	0.3151	0.572402
	TRIP6	0.187845	Trip6	0.241807	0.77684
	TRIQK	0.467444	Triqk	0.0315	14.8395
	NME1	1.39075	Nme1	4.39062	0.316755
	TRIT1	0.217783	Trit1	0.0825518	2.63814
	TRMO	0.0624023	Trmo	0.0435857	1.43171
	USH1C	0.0330313	Ush1c	0.104541	0.315965
	TRMT10A	0.131261	Trmt10a	0.146839	0.893911
	TRMT10B	0.153044	Trmt10b	0.133385	1.14738
	TRMT10C	0.524569	Trmt10c	0.250453	2.09448
	TRMT11	0.582396	Trmt11	0.202873	2.87074
	COL5A1	0.101228	Col5a1	0.323201	0.313203
	TRMT12	0.0883859	Trmt12	0.102789	0.859878
	TRMT13	0.231346	Trmt13	0.110052	2.10215
	TRMT1L	0.0956914	Trmt1l	0.270263	0.354068
	TRMT2A	0.121935	Trmt2a	0.126849	0.961258
	TRMT2B	0.0390981	Trmt2b	0.1685	0.232036
	TRMT44	0.0541516	Trmt44	0.0574528	0.942541
	COPG1	0.139081	Copg1	0.445758	0.312009
	TRMT6	0.202236	Trmt6	0.282991	0.714637
	TRMT61A	0.0674579	Trmt61a	0.138331	0.487656
	TRMT9B	0.0669429	Trmt9b	0.0971727	0.688906
	TRMU	0.176648	Trmu	0.0483681	3.65216
	TRNAU1AP	0.317377	Trnau1ap	0.767724	0.4134
	TRNP1	0.22324	Trnp1	0	#DIV/0!
	TRNT1	0.315262	Trnt1	0.379494	0.830743
	TRO	0.176509	Tro	0.393503	0.448559
	TROAP	0.0225	Troap	0.202291	0.111226
	TRPA1	0.0027628	Trpa1	0	#DIV/0!
	TRPC1	0.0816352	Trpc1	0.0627656	1.30064
	TRPC3	0.00458557	Trpc3	0	#DIV/0!
	TRPC4	0.0773157	Trpc4	0	#DIV/0!
	TRPC4AP	0.239843	Trpc4ap	0.286764	0.83638
	TRPC5	0	Trpc5	0	#DIV/0!
	TRPC5OS	0	Trpc5os	0	#DIV/0!
	TRPC6	0.00153585	Trpc6	0	#DIV/0!
	TRPC7	0	Trpc7	0	#DIV/0!
	TRPM1	0	Trpm1	0	#DIV/0!
	TRPM2	0	Trpm2	0	#DIV/0!
	TRPM3	0.00611261	Trpm3	0	#DIV/0!
	TRPM4	0.171315	Trpm4	0.0653757	2.62047
	TRPM5	0	Trpm5	0	#DIV/0!
	TRPM6	0	Trpm6	0.0229421	0
	TRPM7	0.121229	Trpm7	0.356179	0.340359
	TRPS1	0.325017	Trps1	0.470901	0.690202
	TRPT1	0.444246	Trpt1	0.0795576	5.58395
	TRPV1	0.0250741	Trpv1	0	#DIV/0!
	TRPV2	0.00328724	Trpv2	0	#DIV/0!
	TRPV3	0.00612163	Trpv3	0	#DIV/0!
	TRPV4	0.00153367	Trpv4	0	#DIV/0!
	TRPV6	0	Trpv6	0	#DIV/0!
	TRRAP	0.365969	Trrap	0.424697	0.861717
	TRUB1	0.180298	Trub1	0.172143	1.04737
	TRUB2	0.218013	Trub2	0.208598	1.04514
	TSACC	0.00722345	Tsacc	0.0654898	0.110299
	TSC1	0.385833	Tsc1	0.117781	3.27586
	TSC2	0.279669	Tsc2	0.142663	1.96035
	NCBP1	0.150872	Ncbp1	0.486146	0.310344
	TSC22D2	0.252278	Tsc22d2	0.369515	0.682726
	TSC22D3	0.618303	Tsc22d3	0.471997	1.30997
	TSC22D4	0.188267	Tsc22d4	0.681027	0.276446
	TSEN15	0.400888	Tsen15	0.188444	2.12736
	TSEN2	0.152495	Tsen2	0.0586329	2.60084
	TSEN34	0.371723	Tsen34	1.94815	0.190808
	TSEN54	0.163768	Tsen54	0.0273282	5.99265
	TSFM	0.327046	Tsfm	0.569923	0.573843
	TSG101	0.731945	Tsg101	1.051	0.696424
	TSGA10	0.316369	Tsga10	0.139079	2.27475
	TSGA10IP	0.118196	Tsga10ip	0.00342022	34.5579
	TSGA13	0	Tsga13	0	#DIV/0!
	TSHB	0	Tshb	0	#DIV/0!
	TSHR	0.00189946	Tshr	0	#DIV/0!
	TSHZ1	0.325395	Tshz1	0.66437	0.48978
	TSHZ2	0.912473	Tshz2	2.92386	0.312078
	TSHZ3	0.343322	Tshz3	0.0860487	3.98986
	TSIX	0.0398938	Tsix	0.0862356	0.462614
	TSKS	0.0263769	Tsks	0	#DIV/0!
	TSKU	0.0631061	Tsku	0.118158	0.534084
	TSLP	0.00639841	Tslp	0	#DIV/0!
	SF3B2	1.14224	Sf3b2	3.68715	0.30979
	FUBP1	1.07456	Fubp1	3.4892	0.307966
	TSNAXIP1	0.120887	Tsnaxip1	0	#DIV/0!
	TSPAN1	0	Tspan1	0	#DIV/0!
	TSPAN11	0.0519809	Tspan11	0.182818	0.284331
	TSPAN12	0.123456	Tspan12	0.54382	0.227016
	TSPAN13	0.33527	Tspan13	1.29951	0.257996
	TSPAN14	0.21688	Tspan14	0.186732	1.16145
	TSPAN15	0.0916219	Tspan15	0.108096	0.847601
	TSPAN17	0.0806935	Tspan17	0.187915	0.429415
	TSPAN18	0.3999	Tspan18	0.145705	2.74459
	TSPAN2	0.865983	Tspan2	0.21254	4.07445
	TSPAN3	3.0945	Tspan3	3.36909	0.918498
	TSPAN31	0.482519	Tspan31	0.759809	0.635054
	TSPAN32	0	Tspan32	0	#DIV/0!
	TSPAN33	0.0817973	Tspan33	0.0187154	4.3706
	TSPAN4	0.518986	Tspan4	0.179819	2.88616
	TSPAN5	0.149548	Tspan5	0.123008	1.21575
	TSPAN6	1.25135	Tspan6	1.04535	1.19706
	TSPAN7	0.103479	Tspan7	0.311386	0.332318
	TSPAN8	0.00228717	Tspan8	0	#DIV/0!
	TSPAN9	0.0750784	Tspan9	0.132007	0.568747
	TSPEAR	0.00298774	Tspear	0	#DIV/0!
	TSPO	0.126442	Tspo	0.288597	0.438125
	TSPO2	0	Tspo2	0	#DIV/0!
	TSPOAP1	0.0924093	Tspoap1	0.0220235	4.19594
	TSPYL1	0.400196	Tspyl1	0.279982	1.42936
	TSPYL2	0.0810651	Tspyl2	0.170567	0.475267
	TSPYL4	0.650098	Tspyl4	0.254809	2.55132
	TSPYL5	0.259977	Tspyl5	0.0830355	3.13092
	TSR1	0.24672	Tsr1	0.142323	1.73352
	TSR2	0.327771	Tsr2	0.241578	1.35679
	TSR3	0.500645	Tsr3	0.588331	0.850958
	TSSC4	0.508781	Tssc4	0.423729	1.20072
	TSSK3	0	Tssk3	0	#DIV/0!
	SMS	0.736366	Sms	2.39496	0.307465
	TSSK6	0.00573793	Tssk6	0.0338235	0.169643
	TST	0.386586	Tst	0.409364	0.944356
	TSTA3	0.248005	Tsta3	0.343534	0.721923
	TSTD1	1.12047	Tstd1	0.0246392	45.475
	TSTD2	0.2512	Tstd2	0.157594	1.59397
	TSTD3	0.0904254	Tstd3	0.186186	0.485674
	TTBK1	0.00536727	Ttbk1	0	#DIV/0!
	TTBK2	0.295717	Ttbk2	0.0961062	3.07698
	TTC1	0.689616	Ttc1	0.797508	0.864714
	TTC12	0.13569	Ttc12	0	#DIV/0!
	TTC13	0.047529	Ttc13	0.193686	0.245392
	TTC14	0.670426	Ttc14	1.10613	0.606099
	TTC16	0	Ttc16	0	#DIV/0!
	TTC17	0.600574	Ttc17	0.115538	5.19807
	TTC19	0.479698	Ttc19	0.335979	1.42776
	TTC21A	0.0563738	Ttc21a	0	#DIV/0!
	TTC21B	0.358698	Ttc21b	0.069337	5.17325
	TTC22	0.00777057	Ttc22	0	#DIV/0!
	TTC23	0.127302	Ttc23	0.235009	0.541688
	TTC23L	0.060165	Ttc23l	0	#DIV/0!
	TTC24	0	Ttc24	0	#DIV/0!
	TTC25	0.153485	Ttc25	0.00774495	19.8174
	TTC26	0.298139	Ttc26	0.0634186	4.70113
	TTC27	0.112708	Ttc27	0.0718388	1.5689
	TTC28	0.512215	Ttc28	1.78937	0.286254
	TTC29	0.0895917	Ttc29	0	#DIV/0!
	TTC3	6.78747	Ttc3	3.75947	1.80543
	TTC30B	0.142036	Ttc30b	0.0907076	1.56586
	TTC32	0.180289	Ttc32	0.30904	0.583383
	TTC33	0.442106	Ttc33	0.162854	2.71474
	TTC34	0.00945822	Ttc34	0.00501148	1.88731
	TTC36	0.00944196	Ttc36	0.0264139	0.357461
	TTC37	0.706978	Ttc37	0.0531325	13.3059
	SRSF1	0.771551	Srsf1	2.51131	0.307231
	TTC39A	0	Ttc39a	0	#DIV/0!
	TTC39B	0.0429017	Ttc39b	0	#DIV/0!
	TTC39C	0.0821493	Ttc39c	0.0442292	1.85735
	TTC4	0.127198	Ttc4	0.438288	0.290215
	TTC5	0.604974	Ttc5	0.162099	3.73212
	TTC6	0.427909	Ttc6	0.0423527	10.1035
	TTC7B	0.113719	Ttc7b	0.1727	0.658477
	TTC8	0.270756	Ttc8	0.24027	1.12688
	TTC9	0.0153568	Ttc9	0.0226625	0.677629
	TTC9B	0.00692239	Ttc9b	0.0183319	0.377614
	TTC9C	0.176355	Ttc9c	0.379158	0.465123
	TTF1	0.333229	Ttf1	0.290147	1.14848
	TTF2	0.0611657	Ttf2	0.195238	0.313287
	TTI1	0.142696	Tti1	0.080361	1.77569
	TTI2	0.11208	Tti2	0	#DIV/0!
	TTK	0.0467737	Ttk	0.37389	0.1251
	TTL	0.124898	Ttl	0.0691533	1.8061
	TTLL1	0.213755	Ttll1	0.0961431	2.2233
	TTLL11	0.0218192	Ttll11	0.0724431	0.301191
	EIF5	1.47581	Eif5	4.80718	0.307002
	TTLL2	0	Ttll2	0.00269686	0
	TTLL3	0.104431	Ttll3	0.221812	0.470806
	TTLL4	0.0873079	Ttll4	0.131206	0.665426
	TTLL5	0.17467	Ttll5	0.0860317	2.03029
	TTLL6	0.0221865	Ttll6	0	#DIV/0!
	TTLL7	0.462962	Ttll7	0.181135	2.55589
	TTLL8	0	Ttll8	0	#DIV/0!
	TTLL9	0.0479394	Ttll9	0	#DIV/0!
	TTN	0.0756165	Ttn	0	#DIV/0!
	TTPA	0.0174391	Ttpa	0.0567422	0.307339
	TTPAL	0.0560451	Ttpal	0.11051	0.507151
	RPS20	13.3569	Rps20	43.6197	0.306212
	TTYH1	2.73702	Ttyh1	0.96021	2.85044
	TTYH2	0.129977	Ttyh2	0.0626376	2.07507
	TTYH3	0.401919	Ttyh3	0.457806	0.877925
	TUB	0.0994081	Tub	0.145686	0.682344
	NOLC1	0.257484	Nolc1	0.841942	0.305822
	NAV1	0.0765452	Nav1	0.250852	0.305141
	PRPF19	0.284071	Prpf19	0.936153	0.303445
	TUBA4A	0.00322103	Tuba4a	0.0132055	0.243916
	TUBA8	0.00418323	Tuba8	0	#DIV/0!
	TUBAL3	0	Tubal3	0	#DIV/0!
	TUBB1	0.00517676	Tubb1	0	#DIV/0!
	EPHA4	0.211737	Epha4	0.70634	0.299766
	HNRNPUL2	0.216748	Hnrnpul2	0.731654	0.296244
	TXNRD1	0.250686	Txnrd1	0.849281	0.295174
	TUBB4A	0.0633088	Tubb4a	0.337155	0.187774
	TARDBP	0.541372	Tardbp	1.83443	0.295117
	RANBP1	2.82736	Ranbp1	9.62582	0.293727
	TUBD1	0.226927	Tubd1	0.0482991	4.69836
	TUBE1	0.131202	Tube1	0.0281565	4.65974
	TUBG1	0.246673	Tubg1	0.420863	0.586113
	TUBG2	0.0623337	Tubg2	0.0237952	2.61959
	TUBGCP2	0.618516	Tubgcp2	0.308573	2.00444
	TUBGCP3	0.209137	Tubgcp3	0.184536	1.13331
	TUBGCP4	0.432201	Tubgcp4	0.181058	2.38708
	TUBGCP5	0.142471	Tubgcp5	0.172319	0.826783
	TUBGCP6	0.0673806	Tubgcp6	0.047958	1.40499
	TUFM	1.82872	Tufm	0.165089	11.0772
	TUFT1	0.0194589	Tuft1	0.0349543	0.556695
	TULP1	0.00364701	Tulp1	0.00895297	0.407352
	TULP2	0	Tulp2	0	#DIV/0!
	TULP3	0.258104	Tulp3	0.162811	1.5853
	TULP4	0.516793	Tulp4	0.644222	0.802198
	TUNAR	0.00533537	Tunar	0	#DIV/0!
	TUSC1	0.193444	Tusc1	0.107518	1.79917
	TUSC2	0.271031	Tusc2	0.614354	0.441165
	TUSC3	1.13559	Tusc3	0.650741	1.74506
	TUT1	0.0630345	Tut1	0.0392991	1.60397
	TUT4	1.7597	Tut4	0.950022	1.85227
	TUT7	0.139061	Tut7	0.272388	0.510524
	TVP23A	0.0294704	Tvp23a	0.0354777	0.830674
	TVP23B	0.0746455	Tvp23b	0.30317	0.246217
	NID2	0.0534706	Nid2	0.187539	0.285118
	ATP6V1A	0.197707	Atp6v1a	0.698547	0.283026
	TWIST1	0.101136	Twist1	0.0850123	1.18966
	TWIST2	0.0469185	Twist2	0.0213143	2.20127
	TWISTNB	0.285785	Twistnb	0.404145	0.707134
	TWNK	0.0429865	Twnk	0.117173	0.366862
	DNAJC9	0.444308	Dnajc9	1.57335	0.282396
	TXK	0.0154578	Txk	0	#DIV/0!
	TXLNA	0.282851	Txlna	0.646826	0.43729
	TXLNB	0.814079	Txlnb	0.0361079	22.5458
	TXLNG	0.163955	Txlng	0.170645	0.960792
	TXN2	1.24592	Txn2	1.34903	0.923565
	TXNDC11	0.0641998	Txndc11	0.198542	0.323356
	TXNDC12	0.923177	Txndc12	0.646573	1.4278
	TXNDC15	0.473998	Txndc15	0.755326	0.627541
	TXNDC16	0.166915	Txndc16	0.0789683	2.1137
	CMPK1	0.296808	Cmpk1	1.0537	0.281682
	TXNDC2	0	Txndc2	0	#DIV/0!
	ALYREF	0.42197	Alyref	1.50032	0.281254
	TXNDC9	0.403363	Txndc9	1.24954	0.32281
	TXNIP	0.391085	Txnip	0.121797	3.21097
	ARPC5L	0.428813	Arpc5l	1.52701	0.280818
	TXNL4A	1.15184	Txnl4a	0.665687	1.7303
	TXNL4B	0.0844072	Txnl4b	0.0341277	2.47328
	BAX	0.53455	Bax	1.92379	0.277863
	TXNRD2	0.263501	Txnrd2	0.0823559	3.19954
	TXNRD3	0.0129693	Txnrd3	0.0368372	0.352072
	TYK2	0.111548	Tyk2	0.0145127	7.68625
	TYMP	0.114336	Tymp	0	#DIV/0!
	TYMS	0.57402	Tyms	0.728014	0.788473
	TYRO3	0.184439	Tyro3	0.321678	0.573367
	TYROBP	0.0168551	Tyrobp	0.0167838	1.00425
	TYRP1	0	Tyrp1	0	#DIV/0!
	TYSND1	0.0556796	Tysnd1	0.0412026	1.35136
	TYW1	0.176705	Tyw1	0.096267	1.83557
	TYW3	0.559924	Tyw3	0.0963725	5.81
	TYW5	0.14798	Tyw5	0.121326	1.21969
	U2AF1	0.0677284	U2af1	3.76817	0.0179738
	MAPRE1	0.587367	Mapre1	2.11895	0.277198
	LMNB1	0.348326	Lmnb1	1.27172	0.273901
	U2SURP	1.77903	U2surp	1.98713	0.895279
	NRP2	0.783701	Nrp2	2.91001	0.269312
	UAP1	0.248295	Uap1	0.23225	1.06909
	UAP1L1	0	Uap1l1	0.00964495	0
	FGFBP3	0.832954	Fgfbp3	3.13533	0.265667
	COL5A2	0.109551	Col5a2	0.420709	0.260395
	EIF4G1	0.442978	Eif4g1	1.70617	0.259633
	UBA5	0.320103	Uba5	0.581864	0.550134
	UBA52	13.091	Uba52	1.28542	10.1842
	UBA6	0.447728	Uba6	0.4	1.11932
	UBA7	0.00244403	Uba7	0.0198423	0.123173
	UBAC1	0.509367	Ubac1	0.344304	1.47941
	UBAC2	0.552761	Ubac2	0.372338	1.48457
	UBALD1	0.0632039	Ubald1	0.185603	0.340532
	UBALD2	0.222339	Ubald2	0.971198	0.228932
	UBAP1	0.223967	Ubap1	0.216608	1.03398
	UBAP1L	0.0230016	Ubap1l	0	#DIV/0!
	RPS10	8.42787	Rps10	33.1006	0.254614
	UBAP2L	0.533497	Ubap2l	1.66348	0.320711
	UBASH3A	0	Ubash3a	0	#DIV/0!
	UBASH3B	0.0974626	Ubash3b	0.401786	0.242573
	UBB	9.62898	Ubb	11.4223	0.842997
	UBC	3.46329	Ubc	2.22615	1.55573
	UBE2A	0.510109	Ube2a	0.824289	0.618848
	UBE2B	1.02588	Ube2b	2.19611	0.467136
	UBE2C	0.198281	Ube2c	4.90126	0.040455
	LGALS1	0.132645	Lgals1	0.527806	0.251313
	AKR1A1	0.738101	Akr1a1	2.94169	0.250911
	UBE2E1	1.75667	Ube2e1	2.0761	0.846139
	VTN	0.723614	Vtn	2.96182	0.244314
	UBE2E3	2.05718	Ube2e3	2.06737	0.995071
	UBE2F	0.325714	Ube2f	0.613394	0.531002
	PFN1	2.88292	Pfn1	11.9549	0.241149
	UBE2G2	0.717003	Ube2g2	0.308149	2.32681
	UBE2H	0.646813	Ube2h	0.305284	2.11872
	ACIN1	0.529305	Acin1	2.20071	0.240515
	UBE2J1	0.3905	Ube2j1	0.219072	1.78252
	UBE2J2	0.398053	Ube2j2	0.838564	0.474684
	NAA50	0.339035	Naa50	1.42523	0.237882
	DNPEP	0.151438	Dnpep	0.643705	0.23526
	UBE2L6	0.208662	Ube2l6	0.043051	4.84685
	FKBP4	0.491309	Fkbp4	2.13887	0.229705
	HNRNPAB	1.45357	Hnrnpab	6.40163	0.227063
	LUC7L2	0.490424	Luc7l2	2.22144	0.220768
	UBE2Q1	0.285322	Ube2q1	0.666579	0.428039
	UBE2Q2	0.178266	Ube2q2	0.457244	0.38987
	UBE2QL1	0.029713	Ube2ql1	0.0401064	0.740855
	SERPINH1	0.646839	Serpinh1	2.93367	0.220488
	UBE2S	0.774445	Ube2s	5.55123	0.139509
	UBE2T	0.222946	Ube2t	0.183365	1.21586
	UBE2U	0	Ube2u	0	#DIV/0!
	UBE2V1	0.25401	Ube2v1	0.0494548	5.1362
	PPP1CA	0.920058	Ppp1ca	4.24584	0.216697
	UBE2W	0.323247	Ube2w	0.420714	0.768331
	UBE2Z	0.248498	Ube2z	0.0492824	5.04234
	UBE3A	0.878761	Ube3a	1.46105	0.601461
	UBE3B	0.131587	Ube3b	0.167369	0.786206
	UBE3C	0.211539	Ube3c	0.128178	1.65036
	UBE4A	0.330574	Ube4a	0.23219	1.42372
	UBE4B	0.228693	Ube4b	0.344104	0.664604
	MTA2	0.0834387	Mta2	0.390362	0.213747
	UBIAD1	0.0615675	Ubiad1	0.0733032	0.839902
	UBL3	1.14771	Ubl3	0.734595	1.56237
	UBL4A	0.117208	Ubl4a	0.571953	0.204927
	PCDH1	0.0111192	Pcdh1	0.0523209	0.21252
	UBL7	0.157519	Ubl7	0.253092	0.622378
	GM2A	0.0683765	Gm2a	0.329658	0.207416
	UBN1	0.249776	Ubn1	0.609963	0.409494
	UBN2	0.379348	Ubn2	0.922386	0.411268
	UBOX5	0.086959	Ubox5	0.0663916	1.30979
	UBP1	0.183687	Ubp1	0.275268	0.667302
	DBI	2.97206	Dbi	14.3966	0.206441
	GSK3B	0.385629	Gsk3b	1.8756	0.205604
	UBQLN4	0.0782681	Ubqln4	0.244658	0.319909
	UBR1	0.185603	Ubr1	0.211672	0.876842
	UBR2	0.260127	Ubr2	0.330268	0.787623
	UBR3	0.32284	Ubr3	0.2418	1.33515
	DYNLL2	0.363422	Dynll2	1.78415	0.203695
	UBR5	0.457181	Ubr5	0.379784	1.20379
	UBR7	0.122199	Ubr7	0.281123	0.434683
	UBTD1	0.105304	Ubtd1	0.119588	0.880559
	UBTD2	0.369147	Ubtd2	0.140726	2.62316
	UBTF	0.746322	Ubtf	0.823602	0.906168
	UBXN1	2.17026	Ubxn1	2.41023	0.900437
	UBXN10	0.207177	Ubxn10	0.014977	13.833
	UBXN11	0.569583	Ubxn11	0.0354274	16.0775
	UBXN2A	0.51294	Ubxn2a	0.149369	3.43405
	UBXN2B	0.247555	Ubxn2b	0.249419	0.992526
	UBXN4	2.49516	Ubxn4	1.71062	1.45862
	UBXN6	0.240151	Ubxn6	0.591534	0.40598
	NUDT21	0.47287	Nudt21	2.36283	0.200129
	UBXN8	0.0977445	Ubxn8	0.225261	0.433917
	RRBP1	0.351757	Rrbp1	1.75826	0.20006
	SDC1	0.0449714	Sdc1	0.225736	0.199222
	UCHL5	0.252631	Uchl5	0.544404	0.46405
	UCK1	0.210355	Uck1	0.193831	1.08525
	UCK2	0.0876797	Uck2	0.38076	0.230275
	UCKL1	0.224452	Uckl1	0.0126971	17.6775
	UCMA	0	Ucma	0	#DIV/0!
	UCN2	0	Ucn2	0	#DIV/0!
	UCP1	0	Ucp1	0	#DIV/0!
	UCP2	0.233302	Ucp2	0.224742	1.03809
	UEVLD	0.0968773	Uevld	0.0405891	2.38678
	DCTPP1	0.439317	Dctpp1	2.26556	0.193911
	MBD3	0.319666	Mbd3	1.71618	0.186266
	UFL1	0.701005	Ufl1	0.393295	1.78239
	EIF5A	1.22327	Eif5a	6.59621	0.18545
	UFSP1	0.00166207	Ufsp1	0.0818843	0.0202978
	UFSP2	0.831838	Ufsp2	0.559952	1.48555
	UGCG	0.283623	Ugcg	0.231025	1.22767
	COL11A1	0.0289338	Col11a1	0.160615	0.180143
	UGGT1	0.29765	Uggt1	0.452739	0.657442
	UGGT2	0.471728	Uggt2	0.130196	3.62321
	COL4A1	0.233434	Col4a1	1.29965	0.179614
	UHMK1	0.176127	Uhmk1	0.21923	0.80339
	UHRF1	0.0998566	Uhrf1	0.548213	0.182149
	UHRF1BP1	0.116512	Uhrf1bp1	0.0608119	1.91594
	UHRF1BP1L	0.135696	Uhrf1bp1l	0.169943	0.798478
	UHRF2	0.290336	Uhrf2	1.41709	0.204882
	UIMC1	0.152794	Uimc1	0.326943	0.46734
	ULBP1	0.0116245	Ulbp1	0	#DIV/0!
	ULK1	0.194761	Ulk1	0.236501	0.82351
	ULK2	0.195037	Ulk2	0.211223	0.92337
	ULK3	0.117605	Ulk3	0.0420074	2.79962
	ULK4	0.145635	Ulk4	0.0778448	1.87084
	UMAD1	0.100332	Umad1	0.0744121	1.34833
	UMOD	0	Umod	0	#DIV/0!
	UMODL1	0	Umodl1	0	#DIV/0!
	UMPS	0.236858	Umps	0.246961	0.959094
	UNC119	0.338408	Unc119	0.49334	0.685953
	DDX39B	0.331171	Ddx39b	1.88576	0.175617
	UNC13A	0.00106379	Unc13a	0	#DIV/0!
	UNC13B	0.194334	Unc13b	0.0918869	2.11493
	UNC13C	0.00690432	Unc13c	0	#DIV/0!
	UNC13D	0.00983586	Unc13d	0	#DIV/0!
	UNC45A	0.125519	Unc45a	0.0841749	1.49117
	UNC45B	0	Unc45b	0	#DIV/0!
	UNC50	0.701366	Unc50	0.818945	0.856426
	UNC5A	0.00686042	Unc5a	0.0351453	0.195202
	UNC5B	0.00459851	Unc5b	0.0335158	0.137204
	UNC5C	0.00560266	Unc5c	0.0771824	0.0725899
	UNC5CL	0.00726615	Unc5cl	0.00501148	1.4499
	UNC5D	0	Unc5d	0	#DIV/0!
	UNC79	0.0105095	Unc79	0	#DIV/0!
	UNC80	0.0166876	Unc80	0.00640247	2.60643
	UNC93A	0	Unc93a	0	#DIV/0!
	UNC93B1	0.292286	Unc93b1	0	#DIV/0!
	UNCX	0.00861992	Uncx	0.0145346	0.593063
	UNG	0.353772	Ung	0.210841	1.67791
	UNK	0.213946	Unk	0.184277	1.161
	UNKL	0.124549	Unkl	0.086998	1.43163
	UPB1	0.00830727	Upb1	0	#DIV/0!
	UPF1	0.236424	Upf1	0.357276	0.661741
	UPF2	0.741745	Upf2	0.724154	1.02429
	UPF3A	1.50164	Upf3a	0.618867	2.42644
	UPF3B	0.565013	Upf3b	1.00491	0.562252
	UPK1A	0	Upk1a	0.00269686	0
	UPK1B	0.00692532	Upk1b	0	#DIV/0!
	UPK3A	0.000583959	Upk3a	0.0529479	0.0110289
	UPK3B	0.00103304	Upk3b	0	#DIV/0!
	UPP1	0.300523	Upp1	0.353271	0.850687
	UPP2	0	Upp2	0.132032	0
	UPRT	0.062437	Uprt	0.0227863	2.74011
	UQCC1	0.185976	Uqcc1	0.116471	1.59675
	UQCC2	1.46485	Uqcc2	3.13904	0.466654
	UQCC3	0.605349	Uqcc3	1.52684	0.396471
	UQCR10	4.77602	Uqcr10	5.33233	0.895672
	UQCR11	2.98134	Uqcr11	5.31509	0.56092
	UQCRB	7.89172	Uqcrb	4.87021	1.62041
	UQCRC1	0.981335	Uqcrc1	1.1567	0.848394
	UQCRC2	1.17038	Uqcrc2	0.939606	1.24561
	UQCRFS1	1.39117	Uqcrfs1	2.13582	0.651349
	UQCRH	5.3275	Uqcrh	9.13627	0.583115
	UQCRQ	1.87004	Uqcrq	5.375	0.347914
	URB1	0.122857	Urb1	0.0378175	3.24868
	URB2	0.0603009	Urb2	0.0336417	1.79245
	URGCP	0.0758978	Urgcp	0.00622744	12.1876
	URI1	0.854062	Uri1	0.512623	1.66606
	URM1	0.36418	Urm1	0.369574	0.985405
	UROC1	0	Uroc1	0	#DIV/0!
	HMGN5	0.137128	Hmgn5	0.801537	0.171081
	UROS	0.415553	Uros	0.0269181	15.4377
	USB1	0.109743	Usb1	0.0506736	2.16568
	USE1	0.278794	Use1	1.25112	0.222836
	USF1	0.0405847	Usf1	0.260928	0.15554
	USF2	0.662446	Usf2	0.478556	1.38426
	USF3	0.218162	Usf3	0.190944	1.14255
	TSSK4	0.00169825	Tssk4	0.00996548	0.170413
	USH1G	0	Ush1g	0	#DIV/0!
	USH2A	0	Ush2a	0	#DIV/0!
	USHBP1	0	Ushbp1	0.0001	0
	PRPS2	0.0360735	Prps2	0.216477	0.166639
	USP1	0.400968	Usp1	1.24694	0.321563
	TUBB3	0.0464899	Tubb3	0.283478	0.163998
	CDH1	0.00161786	Cdh1	0.00989385	0.163521
	USP12	0.224968	Usp12	0.0437462	5.14257
	USP13	0.083733	Usp13	0.0486293	1.72186
	TSN	0.489252	Tsn	3.00455	0.162837
	RPL36A	4.42517	Rpl36a	27.9664	0.158232
	USP16	0.623025	Usp16	0.378787	1.64479
	USP18	0.0144632	Usp18	0	#DIV/0!
	USP19	0.14381	Usp19	0.501702	0.286643
	USP2	0.273015	Usp2	0.157359	1.73498
	USP20	0.0496183	Usp20	0.0658313	0.753719
	USP21	0.0847238	Usp21	0.0695205	1.21869
	USP22	0.956091	Usp22	0.546731	1.74874
	USP24	0.242912	Usp24	0.191529	1.26828
	USP25	0.222102	Usp25	0.139038	1.59742
	USP26	0	Usp26	0	#DIV/0!
	USP27X	0.0577833	Usp27x	0.00765678	7.54668
	USP28	0.234567	Usp28	0.0453675	5.17038
	USP29	0	Usp29	0.464749	0
	USP3	0.301398	Usp3	0.857875	0.351331
	USP30	0.0733166	Usp30	0.079893	0.917684
	USP31	0.0817548	Usp31	0.11828	0.691198
	USP32	0.1428	Usp32	0.216177	0.660571
	USP33	0.593091	Usp33	0.0891121	6.65557
	USP34	0.869386	Usp34	1.12867	0.770273
	USP35	0.012653	Usp35	0.0196317	0.644518
	USP36	0.128767	Usp36	0.121368	1.06097
	USP37	0.170105	Usp37	0.206992	0.821794
	USP38	0.172037	Usp38	0.122875	1.40009
	PRKAR2A	0.350571	Prkar2a	2.23821	0.15663
	USP4	0.173553	Usp4	0.22122	0.784527
	USP40	0.186667	Usp40	0.152871	1.22108
	USP42	0.234579	Usp42	0.184853	1.269
	USP43	0.106724	Usp43	0.00269686	39.5735
	USP44	0.129135	Usp44	0.0891738	1.44813
	USP45	0.100419	Usp45	0.0397481	2.52639
	USP46	0.242825	Usp46	0.374325	0.6487
	USP47	0.682684	Usp47	0.707653	0.964716
	USP48	0.44923	Usp48	0.36695	1.22422
	USP49	0.0807559	Usp49	0.0803756	1.00473
	PYGL	0.0366396	Pygl	0.238103	0.153881
	USP50	0	Usp50	0.966557	0
	USP51	0.148937	Usp51	0.178136	0.836086
	USP53	0.176076	Usp53	0.0613059	2.87209
	USP54	0.20876	Usp54	0.0902631	2.31279
	USP6NL	0.249736	Usp6nl	0.123186	2.0273
	FLYWCH1	0.0467049	Flywch1	0.312929	0.149251
	USP8	0.564099	Usp8	0.351002	1.60711
	RANGAP1	0.108036	Rangap1	0.731604	0.14767
	USPL1	0.261377	Uspl1	0.307065	0.851209
	UST	0.0437564	Ust	0.0259026	1.68927
	UTF1	0	Utf1	0	#DIV/0!
	UTP11	0.319218	Utp11	0.797804	0.40012
	UTP14A	0.211497	Utp14a	0.37611	0.562327
	UTP15	0.0559283	Utp15	0.18175	0.307722
	UTP18	0.317995	Utp18	0.365455	0.870135
	UTP20	0.144611	Utp20	0.163481	0.884573
	UTP23	0.220817	Utp23	0.0863211	2.55809
	UTP25	0.14909	Utp25	0.116958	1.27473
	UTP3	0.268485	Utp3	0.958666	0.28006
	UTP4	0.101417	Utp4	0.183041	0.55407
	UTP6	0.381971	Utp6	0.176934	2.15884
	UTRN	0.494574	Utrn	0.34588	1.4299
	UTS2	0	Uts2	0	#DIV/0!
	UTS2B	0.00116792	Uts2b	0	#DIV/0!
	UTS2R	0	Uts2r	0	#DIV/0!
	UTY	0.244509	Uty	0.185444	1.31851
	UVRAG	0.191059	Uvrag	0.0726869	2.62852
	UVSSA	0.161112	Uvssa	0.180588	0.892152
	UXS1	0.460762	Uxs1	0.160949	2.86278
	UXT	1.78836	Uxt	0.396621	4.509
	VAC14	0.0952217	Vac14	0.0678367	1.40369
	VAMP1	0.015044	Vamp1	0.0047228	3.18541
	VAMP2	0.900353	Vamp2	0.238558	3.77415
	VAMP3	0.480754	Vamp3	0.659757	0.728684
	VAMP4	0.118968	Vamp4	0.308784	0.385278
	VAMP5	2.02949	Vamp5	0.0322969	62.8384
	VAMP7	0.110378	Vamp7	0.262564	0.420384
	VAMP8	0.0485672	Vamp8	0.394559	0.123092
	VANGL1	0.0819958	Vangl1	0.26915	0.304647
	VANGL2	0.835325	Vangl2	1.11902	0.74648
	NOP2	0.00859911	Nop2	0.05993	0.143486
	TFPI	0.0305819	Tfpi	0.228355	0.133923
	VARS	0.180312	Vars	0.472761	0.381401
	VARS2	0.0841656	Vars2	0.0356063	2.36378
	VASH1	0.0425185	Vash1	0.0729436	0.582895
	VASH2	0.069366	Vash2	0.0682021	1.01707
	GSR	0.101343	Gsr	0.767904	0.131974
	VASP	0.159781	Vasp	0.253088	0.631323
	HMGB2	1.96503	Hmgb2	15.4556	0.12714
	PDGFA	0.122003	Pdgfa	0.960673	0.126998
	VAV1	0	Vav1	0	#DIV/0!
	VAV2	0.109591	Vav2	0.0960597	1.14087
	VAV3	0.00441355	Vav3	0.0215509	0.204797
	VAX2	0	Vax2	0	#DIV/0!
	S100A11	0.165582	S100a11	1.30664	0.126723
	VCAM1	0.00783711	Vcam1	0.166382	0.047103
	NPM3	0.174249	Npm3	1.37516	0.126712
	HMCN1	0.0207735	Hmcn1	0.219648	0.0945761
	MAP1LC3A	0.104209	Map1lc3a	1.10628	0.0941978
	VCPIP1	0.121579	Vcpip1	0.157044	0.77417
	VCPKMT	0.0780567	Vcpkmt	0.177926	0.438704
	VDAC1	2.26697	Vdac1	1.26965	1.78551
	VDAC2	2.34959	Vdac2	1.65357	1.42092
	VDAC3	1.18635	Vdac3	2.05495	0.577312
	VDR	0	Vdr	0	#DIV/0!
	VEGFA	0.754707	Vegfa	0.261137	2.89008
	VEGFB	0.588096	Vegfb	0.334639	1.75741
	VEGFC	0.00804444	Vegfc	0.0451574	0.178143
	VEGFD	0.00587958	Vegfd	0	#DIV/0!
	VEPH1	0.0695639	Veph1	0	#DIV/0!
	VEZF1	1.16587	Vezf1	2.53898	0.459191
	VEZT	0.673154	Vezt	0.115542	5.82607
	VGF	0.00127065	Vgf	0	#DIV/0!
	VGLL2	0	Vgll2	0	#DIV/0!
	VGLL3	0.193502	Vgll3	0.264094	0.7327
	VGLL4	0.695217	Vgll4	0.727909	0.955088
	VHL	0.234273	Vhl	0.208456	1.12385
	VIL1	0.00856516	Vil1	0.0319369	0.26819
	VILL	0.0145581	Vill	0.060147	0.242041
	GPC3	0.373397	Gpc3	4.05309	0.0921265
	VIP	0	Vip	0	#DIV/0!
	VIPAS39	0.098233	Vipas39	0.246109	0.399144
	VIPR1	0.00118404	Vipr1	0	#DIV/0!
	VIPR2	0.00595397	Vipr2	0	#DIV/0!
	VIRMA	0.388864	Virma	0.371364	1.04712
	VIT	0.000335341	Vit	0.478743	0.000700461
	VKORC1	0.922108	Vkorc1	0.323474	2.85064
	VKORC1L1	0.338662	Vkorc1l1	0.249208	1.35895
	VLDLR	0.0322722	Vldlr	0.0357702	0.90221
	VMA21	0.840858	Vma21	0.528092	1.59226
	VMAC	0.0222073	Vmac	0.0941469	0.235879
	VMO1	0.00330738	Vmo1	0.00644023	0.513551
	VMP1	0.403228	Vmp1	0.441513	0.913287
	VOPP1	0.303711	Vopp1	0.12865	2.36076
	VPREB1	0	Vpreb1	0.0312781	0
	VPREB3	0.00868533	Vpreb3	0.135997	0.0638643
	VPS11	0.0907251	Vps11	0.0200495	4.52505
	VPS13A	0.187629	Vps13a	0.147089	1.27561
	VPS13B	0.176126	Vps13b	0.0759229	2.3198
	VPS13C	0.509099	Vps13c	0.0659208	7.7229
	VPS13D	0.171782	Vps13d	0.0851423	2.01758
	VPS16	0.132398	Vps16	0.109718	1.20671
	VPS18	0.0130933	Vps18	0.0370306	0.353581
	VPS25	0.688599	Vps25	0.0362092	19.0172
	ACY1	0.00400775	Acy1	0.0497046	0.0806314
	VPS26B	0.122287	Vps26b	0.207343	0.589783
	VPS26C	0.149521	Vps26c	0.211307	0.707601
	LGALS7	0.00130028	Lgals7	0.0167838	0.0774721
	VPS33A	0.163927	Vps33a	0.0902613	1.81614
	VPS33B	0.0598679	Vps33b	0.0388549	1.54081
	PTPRS	0.113453	Ptprs	1.51859	0.0747099
	VPS35L	0.220251	Vps35l	0.185376	1.18813
	VPS36	0.496601	Vps36	1.24642	0.398423
	VPS37A	0.225286	Vps37a	0.262395	0.858573
	VPS37B	0.137635	Vps37b	0.122242	1.12593
	VPS37C	0.0495155	Vps37c	0	#DIV/0!
	VPS37D	0.120688	Vps37d	0.0126623	9.53122
	VPS39	0.191583	Vps39	0.0598267	3.2023
	VPS41	0.380722	Vps41	0.342835	1.11051
	VPS45	0.202648	Vps45	0.0794112	2.55188
	VPS4A	0.297423	Vps4a	0.418275	0.711071
	VPS4B	0.443933	Vps4b	0.667262	0.665304
	VPS50	0.20796	Vps50	0.262719	0.791568
	VPS51	0.587386	Vps51	0.0605497	9.70089
	VPS52	0.161725	Vps52	0.187972	0.86037
	VPS53	0.246901	Vps53	0.219763	1.12349
	VPS54	0.187922	Vps54	0.125928	1.49229
	VPS72	0.464755	Vps72	0.713849	0.651056
	VPS8	0.146126	Vps8	0.410625	0.355862
	VPS9D1	0.0969821	Vps9d1	0.0960433	1.00978
	VRK1	0.224163	Vrk1	0.372622	0.601582
	VRK2	0.0564625	Vrk2	0.0639181	0.883356
	VRK3	0.310403	Vrk3	0.298293	1.0406
	ESPN	0.00267853	Espn	0.0395559	0.067715
	VSIG10	0.215564	Vsig10	0.0504193	4.27544
	VSIG10L	0.0229599	Vsig10l	0	#DIV/0!
	VSIG2	0	Vsig2	0	#DIV/0!
	VSIG8	0.00569754	Vsig8	0.0118621	0.480317
	VSIR	0.0171919	Vsir	0.0339555	0.506307
	VSNL1	0.0293873	Vsnl1	0	#DIV/0!
	VSTM2A	0.0108514	Vstm2a	0	#DIV/0!
	VSTM2B	0.00506288	Vstm2b	0.0413027	0.12258
	VSTM2L	0.959906	Vstm2l	0	#DIV/0!
	VSTM4	0.145536	Vstm4	0.011377	12.7922
	VSTM5	0.00609698	Vstm5	0	#DIV/0!
	VSX1	0	Vsx1	0	#DIV/0!
	VSX2	0	Vsx2	0	#DIV/0!
	SARNP	0.122554	Sarnp	1.83217	0.0668897
	VTCN1	0	Vtcn1	0	#DIV/0!
	VTI1A	0.154486	Vti1a	0.0820374	1.88312
	LOXL2	0.0171466	Loxl2	0.306829	0.0558833
	ALDOA	0.134471	Aldoa	2.43892	0.0551355
	VWA1	0.103252	Vwa1	0.0094456	10.9313
	VWA2	0	Vwa2	0	#DIV/0!
	VWA3A	0.229532	Vwa3a	0.0155153	14.794
	VWA3B	0.0543735	Vwa3b	0	#DIV/0!
	VWA5A	0.0255949	Vwa5a	0.124259	0.20598
	VWA5B1	0.0335293	Vwa5b1	0	#DIV/0!
	VWA5B2	0.00611043	Vwa5b2	0	#DIV/0!
	VWA7	0.00348372	Vwa7	0	#DIV/0!
	VWA8	0.0871878	Vwa8	0.0868499	1.00389
	VWC2	0.0432584	Vwc2	0	#DIV/0!
	VWC2L	0	Vwc2l	0	#DIV/0!
	VWCE	0.0236118	Vwce	0	#DIV/0!
	VWDE	0.00331373	Vwde	0	#DIV/0!
	VWF	0.000766245	Vwf	0	#DIV/0!
	VXN	0.0118371	Vxn	0.0839817	0.140948
	WAC	0.824781	Wac	1.41313	0.583657
	WAPL	0.426103	Wapl	0.925487	0.460409
	WARS	0.140643	Wars	0.308702	0.455596
	WARS2	0.14019	Wars2	0.0178223	7.86599
	WAS	0	Was	0	#DIV/0!
	WASF1	0.817311	Wasf1	0.36299	2.25161
	WASF2	1.4691	Wasf2	0.680682	2.15828
	WASF3	0.853807	Wasf3	0.413459	2.06503
	WASHC1	0.224577	Washc1	0.159826	1.40514
	WASHC3	0.464356	Washc3	0.256482	1.81049
	WASHC4	0.287511	Washc4	0.285371	1.0075
	WASHC5	0.119474	Washc5	0.212502	0.562224
	WASL	0.487944	Wasl	0.452789	1.07764
	WBP1	0.0381282	Wbp1	1.02589	0.0371661
	WBP11	0.745754	Wbp11	1.67091	0.446315
	WBP1L	0.167339	Wbp1l	0.340537	0.491398
	WBP2	0.322695	Wbp2	0.528134	0.611011
	WBP4	0.89142	Wbp4	1.28371	0.694411
	WDCP	0.0978743	Wdcp	0.051982	1.88285
	WDFY1	0.233896	Wdfy1	0.460857	0.507523
	WDFY2	0.330337	Wdfy2	0.014979	22.0533
	WDFY3	0.329609	Wdfy3	0.382707	0.861256
	WDFY4	0	Wdfy4	0	#DIV/0!
	WDHD1	0.0637873	Wdhd1	0.155735	0.409589
	WDPCP	0.136082	Wdpcp	0.0265222	5.13086
	DLK1	0.0463116	Dlk1	0.847033	0.0546751
	WDR11	0.379643	Wdr11	0.155089	2.4479
	IGFBPL1	0.0119318	Igfbpl1	0.219978	0.0542408
	WDR13	0.679044	Wdr13	0.130188	5.21587
	WDR17	0.0866093	Wdr17	0	#DIV/0!
	WDR18	0.654185	Wdr18	0.673222	0.971723
	WDR19	0.473791	Wdr19	0.130083	3.64221
	WDR20	0.188739	Wdr20	0.0955435	1.97543
	WDR24	0.0626313	Wdr24	0.0734277	0.852965
	WDR25	0.0792581	Wdr25	0.0121693	6.51295
	WDR26	0.294688	Wdr26	0.904284	0.32588
	WDR27	0.22984	Wdr27	0	#DIV/0!
	WDR3	0.198537	Wdr3	0.19915	0.99692
	WDR31	0.0389446	Wdr31	0.0971783	0.400754
	WDR33	0.912992	Wdr33	0.522049	1.74886
	WDR34	0.665309	Wdr34	0.0781645	8.51164
	WDR35	0.360505	Wdr35	0.138456	2.60374
	WDR36	0.1741	Wdr36	0.178053	0.977797
	WDR37	0.0951431	Wdr37	0.213514	0.445607
	WDR38	0.113693	Wdr38	0.0213427	5.32701
	WDR4	0.0369962	Wdr4	0.107782	0.343251
	WDR41	0.392547	Wdr41	0.0944622	4.1556
	WDR43	0.470565	Wdr43	0.497268	0.9463
	WDR44	0.0644651	Wdr44	0.0562369	1.14631
	WDR45	0.170944	Wdr45	0.116841	1.46305
	WDR45B	0.743597	Wdr45b	0.584677	1.27181
	WDR46	0.171634	Wdr46	0.150309	1.14188
	WDR47	0.1271	Wdr47	0.190778	0.666219
	WDR48	0.463363	Wdr48	0.200608	2.3098
	WDR49	0.202485	Wdr49	0	#DIV/0!
	PSMA6	0.130041	Psma6	2.47179	0.0526101
	WDR53	0.0225823	Wdr53	0.132128	0.170912
	WDR54	1.42241	Wdr54	0.152319	9.33837
	WDR55	0.131654	Wdr55	0.0804283	1.63691
	WDR59	0.208821	Wdr59	0.0456448	4.57491
	WDR5B	0.0633452	Wdr5b	0.0405902	1.5606
	WDR6	0.738626	Wdr6	1.21086	0.609999
	WDR60	0.983577	Wdr60	0.345653	2.84556
	WDR61	0.476135	Wdr61	0.867778	0.548683
	WDR62	0.005553	Wdr62	0	#DIV/0!
	WDR63	0.477868	Wdr63	0.0219109	21.8096
	WDR66	0.259555	Wdr66	0	#DIV/0!
	WDR7	0.132211	Wdr7	0.130999	1.00925
	WDR70	0.450202	Wdr70	0.370615	1.21474
	WDR72	0.00294127	Wdr72	0	#DIV/0!
	WDR73	0.713581	Wdr73	0.113261	6.30033
	WDR74	0.244148	Wdr74	0.521794	0.467901
	WDR75	0.1983	Wdr75	0.211644	0.936954
	WDR76	0.0763343	Wdr76	0.237059	0.322006
	HYPK	0.0496451	Hypk	1.08024	0.0459577
	WDR78	0.432612	Wdr78	0.1517	2.85177
	WDR81	0.26306	Wdr81	0.0981942	2.67898
	WDR82	0.582927	Wdr82	0.440535	1.32322
	WDR83	0.173667	Wdr83	0.399295	0.434935
	WDR83OS	3.13772	Wdr83os	1.0706	2.9308
	WDR86	0.214717	Wdr86	0.00539373	39.8086
	WDR89	0.154546	Wdr89	2.26098	0.0683533
	WDR90	0.133252	Wdr90	0.100806	1.32186
	WDR91	0.0236373	Wdr91	0.0567029	0.416863
	WDR92	0.182084	Wdr92	0.11311	1.6098
	WDR93	0.135532	Wdr93	0	#DIV/0!
	WDSUB1	0.0768137	Wdsub1	0.0990389	0.775591
	WDTC1	0.199612	Wdtc1	0.218958	0.911645
	WDYHV1	0.173316	Wdyhv1	0.102915	1.68406
	WEE1	0.293068	Wee1	0.12661	2.31473
	WEE2	0	Wee2	0.00853878	0
	WFDC1	0.0448017	Wfdc1	0	#DIV/0!
	WFDC13	0	Wfdc13	0	#DIV/0!
	FABP7	0.796767	Fabp7	20.8097	0.0382882
	WFDC3	0.0147776	Wfdc3	0.0139891	1.05636
	WFDC9	0	Wfdc9	0	#DIV/0!
	SBSN	0.00277552	Sbsn	0.077948	0.0356074
	WFIKKN2	0.00520208	Wfikkn2	0	#DIV/0!
	WFS1	0.246434	Wfs1	0.108826	2.26448
	WHAMM	0.117035	Whamm	0.0435497	2.68739
	WHRN	0.13666	Whrn	0.134943	1.01272
	WIF1	0	Wif1	0.0158553	0
	WIPF1	0.0545447	Wipf1	0.257601	0.211741
	WIPF2	0.227447	Wipf2	0.132509	1.71647
	WIPF3	0.0859132	Wipf3	0.133899	0.641629
	WIPI1	0.0347394	Wipi1	0.346783	0.100176
	WIPI2	0.744963	Wipi2	0.283797	2.62499
	WIZ	0.194194	Wiz	0.191697	1.01303
	WLS	1.55237	Wls	1.83914	0.844077
	WNK1	0.784916	Wnk1	1.07593	0.729522
	WNK2	0.326184	Wnk2	0.0806678	4.04355
	WNK3	0.417619	Wnk3	0.234273	1.78261
	WNK4	0	Wnk4	0	#DIV/0!
	WNT1	0	Wnt1	0.0174114	0
	WNT10A	0.000714304	Wnt10a	0	#DIV/0!
	WNT10B	0.0102027	Wnt10b	0	#DIV/0!
	WNT11	0.00180686	Wnt11	0	#DIV/0!
	WNT16	0.00227333	Wnt16	0.041009	0.0554348
	WNT2	0.000357152	Wnt2	0	#DIV/0!
	WNT2B	0.0661493	Wnt2b	0	#DIV/0!
	WNT3	0.0270518	Wnt3	0.0058038	4.66105
	WNT3A	0.00353265	Wnt3a	0	#DIV/0!
	WNT4	0.572978	Wnt4	1.92926	0.296994
	WNT5A	1.40619	Wnt5a	0.358571	3.92164
	WNT5B	0.247502	Wnt5b	0.111258	2.22458
	WNT6	0.0132784	Wnt6	0.00539373	2.46182
	WNT7A	0.145495	Wnt7a	0.0362738	4.01101
	WNT7B	0.0340267	Wnt7b	0.354192	0.0960685
	WNT8A	0	Wnt8a	0	#DIV/0!
	SPINT1	0.000959669	Spint1	0.0367647	0.026103
	WNT9A	0.0732051	Wnt9a	0.00269686	27.1445
	WNT9B	0	Wnt9b	0	#DIV/0!
	WRAP53	0.227079	Wrap53	0.0814275	2.78873
	WRAP73	0.148188	Wrap73	0.181217	0.81774
	WRB	1.28043	Wrb	0.431698	2.96603
	WRN	0.230523	Wrn	0.114396	2.01514
	WRNIP1	0.215513	Wrnip1	0.0857102	2.51444
	WSB1	5.80935	Wsb1	0.569653	10.198
	WSB2	0.185042	Wsb2	0.171667	1.07791
	WSCD1	0.0423617	Wscd1	0.0762564	0.555517
	WSCD2	0.00483444	Wscd2	0	#DIV/0!
	WT1	0	Wt1	0	#DIV/0!
	WTAP	0.795353	Wtap	1.10794	0.717864
	WTIP	0.0822294	Wtip	0.0460236	1.78668
	WWC1	0.0696528	Wwc1	0.182702	0.381237
	WWC2	0.187973	Wwc2	0.274298	0.685288
	WWOX	0.249949	Wwox	0.0582042	4.29435
	WWP1	0.207542	Wwp1	0.251045	0.826715
	WWP2	0.115844	Wwp2	0.149662	0.774035
	WWTR1	0.509379	Wwtr1	0.216155	2.35655
	XAB2	0.168048	Xab2	0.102016	1.64728
	XAF1	0.00212368	Xaf1	0.00774495	0.274202
	XBP1	0.781536	Xbp1	0.486832	1.60535
	XCR1	0	Xcr1	0	#DIV/0!
	XDH	0	Xdh	0	#DIV/0!
	XIAP	0.347422	Xiap	0.555561	0.625354
	XIRP1	0	Xirp1	0	#DIV/0!
	XIRP2	0	Xirp2	0	#DIV/0!
	XIST	0.8516	Xist	11.7282	0.0726113
	XK	0	Xk	0	#DIV/0!
	XKR4	0.0336189	Xkr4	0	#DIV/0!
	XKR5	0	Xkr5	0.00827754	0
	XKR6	0.0614859	Xkr6	0.0168839	3.64169
	XKR7	0.00845121	Xkr7	0	#DIV/0!
	XKR8	0.109754	Xkr8	0.0063655	17.242
	XKR9	0	Xkr9	0	#DIV/0!
	XKRX	0	Xkrx	0	#DIV/0!
	XPA	0.569265	Xpa	0.16296	3.49328
	XPC	0.455097	Xpc	0.1093	4.16374
	CTHRC1	0.0288674	Cthrc1	1.27235	0.0226884
	XPNPEP2	0	Xpnpep2	0	#DIV/0!
	XPNPEP3	0.316343	Xpnpep3	0.122391	2.58469
	EIF3C	0.0375426	Eif3c	2.09851	0.0178901
	TXNDC5	0.00883065	Txndc5	0.545893	0.0161765
	XPO5	0.207956	Xpo5	0.0500113	4.15819
	XPO6	0.215322	Xpo6	0.110253	1.95299
	EEF1G	0.116735	Eef1g	13.7446	0.0084932
	ARG1	0.00290499	Arg1	0.389656	0.00745529
	XPR1	0.495823	Xpr1	0.189772	2.61274
	XRCC1	0.313835	Xrcc1	0.282903	1.10934
	XRCC2	0.0571861	Xrcc2	0.0426528	1.34073
	XRCC3	0.0291839	Xrcc3	0.00973428	2.99805
	XRCC4	0.257273	Xrcc4	0.0502093	5.124
	BOLA2	0.00340475	Bola2	1.92111	0.00177228
	FAM53A	0.000636795	Fam53a	0.37087	0.00171703
	XRN1	0.395094	Xrn1	0.406429	0.972109
	ANGPTL4	0	Angptl4	0.0225196	0
	XRRA1	0.177207	Xrra1	0	#DIV/0!
	XXYLT1	0.285072	Xxylt1	0.0090256	31.5849
	XYLB	0.00533061	Xylb	0.0163891	0.325254
	CALML3	0	Calml3	0.00269686	0
	XYLT2	0.0523538	Xylt2	0.0932171	0.561632
	YAE1D1	0.327458	Yae1d1	0.740809	0.442027
	YAF2	0.723114	Yaf2	1.16535	0.620512
	YAP1	1.124	Yap1	0.291309	3.85846
	YARS	0.148463	Yars	0.0900905	1.64793
	YARS2	0.246848	Yars2	0.0730484	3.37923
	YBEY	0.500496	Ybey	0.0708138	7.06778
	CATSPERD	0	Catsperd	0.0448681	0
	YBX2	0	Ybx2	0.0196375	0
	YBX3	1.13766	Ybx3	0.636684	1.78685
	YDJC	0.173088	Ydjc	0.0100546	17.2149
	YEATS2	0.177053	Yeats2	0.307998	0.57485
	YEATS4	0.520458	Yeats4	1.34296	0.387545
	YES1	0.641668	Yes1	0.283271	2.26521
	YIF1A	0.580607	Yif1a	0.767697	0.756298
	CDSN	0	Cdsn	0.0001	0
	YIPF1	0.170506	Yipf1	0.356105	0.478808
	YIPF2	0.180582	Yipf2	0.183024	0.986654
	YIPF3	0.923922	Yipf3	0.23926	3.86158
	YIPF4	0.575073	Yipf4	0.325517	1.76664
	YIPF5	0.445765	Yipf5	0.74955	0.59471
	YIPF6	0.636539	Yipf6	0.437949	1.45346
	YJEFN3	0.0607256	Yjefn3	0.0147568	4.1151
	YJU2	0.116777	Yju2	0.0453609	2.57441
	CPA4	0	Cpa4	0.00466963	0
	YLPM1	0.339126	Ylpm1	0.763323	0.444276
	YME1L1	0.750346	Yme1l1	0.80151	0.936165
	YOD1	0.065973	Yod1	0.076126	0.86663
	YPEL1	0.153079	Ypel1	0.329272	0.464902
	YPEL2	0.0787956	Ypel2	0	#DIV/0!
	YPEL3	0.344662	Ypel3	0.707134	0.487407
	YPEL4	0.0023842	Ypel4	0	#DIV/0!
	YPEL5	0.97031	Ypel5	0.331386	2.92804
	YRDC	0.112877	Yrdc	0.274207	0.411648
	CRP	0	Crp	0.00895297	0
	YTHDC2	0.333847	Ythdc2	0.23065	1.44742
	YTHDF1	0.171322	Ythdf1	0.376698	0.454798
	DIABLO	0	Diablo	1.50728	0
	YTHDF3	0.34416	Ythdf3	0.287191	1.19837
	GNG13	0	Gng13	0.00269686	0
	IGF2	0	Igf2	0.748661	0
	JCHAIN	0	Jchain	0.00404717	0
	KRT1	0	Krt1	0.0548818	0
	KRT5	0	Krt5	0.00539373	0
	KRT7	0	Krt7	0.0383768	0
	YY1	1.23729	Yy1	0.577729	2.14164
	ZADH2	0.236273	Zadh2	0.0489685	4.82501
	ZAN	0	Zan	0	#DIV/0!
	ZAP70	0	Zap70	0	#DIV/0!
	ZBBX	0.170498	Zbbx	0	#DIV/0!
	ZBED3	0.275125	Zbed3	0.432232	0.636523
	ZBED4	0.26166	Zbed4	0.261613	1.00018
	ZBED5	0.519048	Zbed5	0.0151427	34.2772
	ZBP1	0	Zbp1	0.0139891	0
	ZBTB1	0.2652	Zbtb1	0.231913	1.14353
	ZBTB10	0.596298	Zbtb10	0.0890618	6.69532
	ZBTB11	0.165266	Zbtb11	0.0732078	2.25749
	ZBTB12	0.0296	Zbtb12	0.140957	0.209993
	ZBTB14	0.133383	Zbtb14	0.0795103	1.67756
	ZBTB16	0.182908	Zbtb16	0.0868062	2.10708
	ZBTB17	0.0814597	Zbtb17	0.145058	0.561566
	ZBTB18	0.257764	Zbtb18	0.118277	2.17932
	ZBTB2	0.0423083	Zbtb2	0.121757	0.347483
	ZBTB20	1.22054	Zbtb20	0.483075	2.52661
	ZBTB21	0.121188	Zbtb21	0.0772927	1.56792
	ZBTB22	0.0910492	Zbtb22	0.188861	0.482097
	ZBTB24	0.127084	Zbtb24	0.0386634	3.28694
	ZBTB25	0.129798	Zbtb25	0.0521777	2.48761
	ZBTB26	0.0709079	Zbtb26	0.135559	0.523077
	ZBTB3	0.0515159	Zbtb3	0.0187073	2.75379
	ZBTB32	0	Zbtb32	0	#DIV/0!
	ZBTB33	0.275176	Zbtb33	0.252063	1.09169
	ZBTB34	0.0797828	Zbtb34	0.106589	0.748512
	ZBTB37	0.199465	Zbtb37	0.117931	1.69137
	ZBTB38	0.157058	Zbtb38	0.189942	0.826871
	ZBTB39	0.07327	Zbtb39	0.0789599	0.92794
	ZBTB4	0.126291	Zbtb4	0.0118621	10.6466
	ZBTB40	0.11342	Zbtb40	0.0415252	2.73136
	ZBTB41	0.363818	Zbtb41	0.126008	2.88726
	ZBTB42	0.020443	Zbtb42	0.107422	0.190306
	ZBTB43	0.160999	Zbtb43	0.167781	0.95958
	ZBTB44	0.355352	Zbtb44	0.112038	3.17172
	ZBTB45	0.0640641	Zbtb45	0.194581	0.329242
	ZBTB46	0.0690029	Zbtb46	0.0709246	0.972904
	ZBTB48	0.134494	Zbtb48	0.0255547	5.263
	ZBTB49	0.0256113	Zbtb49	0	#DIV/0!
	ZBTB5	0.0759356	Zbtb5	0.138991	0.546335
	ZBTB6	0.123884	Zbtb6	0.0845632	1.46499
	ZBTB7A	0.110544	Zbtb7a	0.124638	0.886926
	ZBTB7B	0.0196435	Zbtb7b	0	#DIV/0!
	ZBTB7C	0	Zbtb7c	0	#DIV/0!
	ZBTB8A	0.0895302	Zbtb8a	0.0184724	4.84671
	ZBTB8B	0.0408469	Zbtb8b	0	#DIV/0!
	ZBTB8OS	0.488959	Zbtb8os	0.232003	2.10756
	ZBTB9	0	Zbtb9	0	#DIV/0!
	ZC2HC1A	0.600092	Zc2hc1a	0.231139	2.59624
	ZC2HC1C	0.0856838	Zc2hc1c	0.0372171	2.30227
	ZC3H10	0.0915	Zc3h10	0.0619407	1.47722
	ZC3H11A	0.0165748	Zc3h11a	0.0949819	0.174504
	ZC3H12A	0.00149733	Zc3h12a	0	#DIV/0!
	ZC3H12B	0.0328262	Zc3h12b	0	#DIV/0!
	ZC3H12C	0.0935664	Zc3h12c	0.13455	0.695401
	ZC3H12D	0.000913496	Zc3h12d	0	#DIV/0!
	ZC3H13	1.19663	Zc3h13	0.983585	1.2166
	LRTM2	0	Lrtm2	0.00726346	0
	ZC3H15	1.36289	Zc3h15	2.76341	0.493192
	MATR3	0	Matr3	2.04128	0
	ZC3H3	0.155226	Zc3h3	0.0947758	1.63782
	ZC3H4	0.193112	Zc3h4	0.191272	1.00962
	ZC3H6	0.482969	Zc3h6	0.118062	4.09079
	ZC3H7A	0.335666	Zc3h7a	0.153781	2.18276
	ZC3H7B	0.206147	Zc3h7b	0.310018	0.664954
	ZC3H8	0.448109	Zc3h8	0.137293	3.26388
	ZC3HAV1	0.0648987	Zc3hav1	0	#DIV/0!
	ZC3HAV1L	0.0165582	Zc3hav1l	0.170244	0.0972616
	ZC3HC1	0.121286	Zc3hc1	0.256821	0.472259
	ZC4H2	0.108228	Zc4h2	0.09816	1.10257
	ZCCHC10	0.449435	Zcchc10	0.316066	1.42197
	ZCCHC12	0.000583959	Zcchc12	0.0152796	0.0382182
	ZCCHC14	0.287677	Zcchc14	0.194743	1.47722
	ZCCHC17	0.664174	Zcchc17	1.23164	0.53926
	ZCCHC18	0.0357227	Zcchc18	0.450058	0.0793736
	ZCCHC2	0.101876	Zcchc2	0.0643021	1.58433
	ZCCHC24	0.0146178	Zcchc24	0.0328108	0.445517
	ZCCHC3	0.389762	Zcchc3	0.699992	0.556809
	ZCCHC4	0.0542347	Zcchc4	0.0880192	0.616169
	ZCCHC7	0.212011	Zcchc7	0.318418	0.665828
	ZCCHC8	0.238672	Zcchc8	0.435747	0.54773
	ZCCHC9	0.560719	Zcchc9	0.707497	0.792539
	ZCRB1	1.02406	Zcrb1	1.69179	0.605313
	ZCWPW1	0.0230979	Zcwpw1	0.0663987	0.347866
	ZDBF2	0.198546	Zdbf2	0.679138	0.29235
	ZDHHC1	0.0634793	Zdhhc1	0.130928	0.484841
	ZDHHC12	0.269302	Zdhhc12	0.207842	1.29571
	ZDHHC13	0.0495489	Zdhhc13	0.079626	0.62227
	ZDHHC14	0.0523011	Zdhhc14	0.00860926	6.07499
	ZDHHC15	0.0570563	Zdhhc15	0.0769171	0.74179
	ZDHHC16	0.223952	Zdhhc16	0.191839	1.1674
	ZDHHC17	0.533821	Zdhhc17	0.0604953	8.82417
	ZDHHC18	0.0847741	Zdhhc18	0.076958	1.10156
	ZDHHC19	0.0016089	Zdhhc19	0	#DIV/0!
	ZDHHC2	0.332729	Zdhhc2	0.46564	0.714562
	ZDHHC20	0.272483	Zdhhc20	0.488325	0.557994
	ZDHHC21	0.344171	Zdhhc21	0.199205	1.72772
	ZDHHC22	0.022267	Zdhhc22	0	#DIV/0!
	ZDHHC23	0.00544173	Zdhhc23	0	#DIV/0!
	ZDHHC24	0.0844637	Zdhhc24	0.033708	2.50575
	ZDHHC3	0.178313	Zdhhc3	0.51613	0.34548
	ZDHHC4	0.477366	Zdhhc4	0.336451	1.41883
	ZDHHC5	0.113564	Zdhhc5	0.178007	0.637977
	ZDHHC6	0.219895	Zdhhc6	0.358184	0.613916
	ZDHHC7	0.139908	Zdhhc7	0.123683	1.13118
	ZDHHC8	0.186461	Zdhhc8	0.0708926	2.63019
	ZDHHC9	0.118946	Zdhhc9	0.115524	1.02962
	ZEB1	0.406122	Zeb1	0.603908	0.67249
	PM20D1	0	Pm20d1	0.00456209	0
	ZER1	0.128159	Zer1	0.0633695	2.02242
	ZFAND1	0.311979	Zfand1	0.352807	0.884277
	ZFAND2A	0.150473	Zfand2a	0.0193573	7.77343
	ZFAND2B	0.145696	Zfand2b	0.176889	0.823658
	ZFAND3	0.977531	Zfand3	0.956681	1.02179
	ZFAND4	0.0494654	Zfand4	0.0498575	0.992136
	ZFAND5	0.532673	Zfand5	0.976171	0.545676
	ZFAND6	0.94749	Zfand6	1.57217	0.602665
	ZFAS1	6.884	Zfas1	1.57301	4.37632
	ZFAT	0.0291006	Zfat	0.034621	0.840548
	ZFC3H1	0.380225	Zfc3h1	0.19838	1.91665
	ZFHX2	0.0848101	Zfhx2	0.179623	0.472155
	ZFHX3	1.29401	Zfhx3	0.946908	1.36657
	ZFHX4	0.707975	Zfhx4	0.78411	0.902903
	ZFP1	0.106902	Zfp1	0.0977902	1.09318
	ZFP14	0.331634	Zfp14	0.00342022	96.9629
	ZFP2	0.0314506	Zfp2	0.132913	0.236626
	ZFP28	0.0678997	Zfp28	0.025073	2.70808
	ZFP3	0.0666235	Zfp3	0.0231408	2.87905
	ZFP30	0.122093	Zfp30	0.303117	0.402791
	ZFP36	0.0173761	Zfp36	0	#DIV/0!
	ZFP36L1	5.69588	Zfp36l1	2.44168	2.33277
	ZFP36L2	0.925704	Zfp36l2	0.142552	6.49378
	ZFP37	0.0561436	Zfp37	0.154951	0.36233
	ZFP41	0.0225001	Zfp41	0.708951	0.0317372
	ZFP42	0	Zfp42	0	#DIV/0!
	ZFP57	0	Zfp57	0.0704415	0
	ZFP62	0.109198	Zfp62	0.135452	0.806177
	ZFP64	0.0893995	Zfp64	0.136112	0.65681
	ZFP69	0.0177485	Zfp69	0.0175352	1.01217
	ZFP82	0.152931	Zfp82	0	#DIV/0!
	ZFP90	0.292367	Zfp90	0.0451686	6.47279
	ZFP91	0.175168	Zfp91	1.31764	0.132941
	ZFP92	0	Zfp92	0	#DIV/0!
	ZFPL1	0.297341	Zfpl1	0.325236	0.914232
	ZFPM1	0.496899	Zfpm1	0.0136226	36.476
	ZFPM2	0.0091455	Zfpm2	0	#DIV/0!
	ZFR	1.01879	Zfr	1.27159	0.801191
	ZFR2	0.0870795	Zfr2	0.0648364	1.34306
	ZFX	0.297383	Zfx	0.240954	1.23419
	ZFYVE1	0.0667889	Zfyve1	0.0340683	1.96044
	ZFYVE16	0.970392	Zfyve16	0.146456	6.62583
	ZFYVE19	0.0824381	Zfyve19	0.087061	0.9469
	ZFYVE21	0.283745	Zfyve21	0.395536	0.717368
	ZFYVE26	0.0305805	Zfyve26	0.0348903	0.876476
	ZFYVE27	0.0720422	Zfyve27	0.125125	0.575762
	ZFYVE28	0.00858098	Zfyve28	0	#DIV/0!
	ZFYVE9	0.186996	Zfyve9	0.170962	1.09379
	ZGLP1	0.00189946	Zglp1	0	#DIV/0!
	ZGPAT	0.00699319	Zgpat	0.0354664	0.197178
	ZGRF1	0.0786034	Zgrf1	0.0356827	2.20284
	ZHX1	0.172984	Zhx1	0.413464	0.418377
	ZHX2	0.139543	Zhx2	0.0653515	2.13527
	ZHX3	0.0611052	Zhx3	0.0269863	2.2643
	ZIC1	0.10827	Zic1	0.0878673	1.2322
	ZIC2	0.194136	Zic2	0	#DIV/0!
	ZIC3	0.0752675	Zic3	0	#DIV/0!
	ZIC4	0.0185842	Zic4	0.0419919	0.442565
	ZIC5	0.0474661	Zic5	0.0274748	1.72762
	ZIK1	0.0799672	Zik1	0.232928	0.343313
	ZIM3	0	Zim3	0	#DIV/0!
	ZKSCAN1	1.37002	Zkscan1	0.511183	2.68009
	ZKSCAN2	0.0807671	Zkscan2	0.0210234	3.84178
	ZKSCAN3	0.0599204	Zkscan3	0.45033	0.133059
	ZKSCAN4	0.0455716	Zkscan4	0.0118621	3.8418
	ZKSCAN5	0.0748873	Zkscan5	0.0525002	1.42642
	ZKSCAN7	0.0400297	Zkscan7	0	#DIV/0!
	ZKSCAN8	0.170844	Zkscan8	0.165191	1.03422
	ZMAT1	0.252649	Zmat1	0.0874539	2.88894
	ZMAT2	1.02531	Zmat2	1.71064	0.599373
	ZMAT3	0.107565	Zmat3	0.17923	0.60015
	ZMAT4	0.354582	Zmat4	0.0430397	8.2385
	ZMAT5	0.218871	Zmat5	0.577084	0.37927
	ZMIZ1	0.491994	Zmiz1	0.842135	0.584222
	ZMIZ2	0.119781	Zmiz2	0.186914	0.640835
	ZMPSTE24	0.217637	Zmpste24	0.252168	0.863063
	ZMYM1	0.285047	Zmym1	0.165415	1.72322
	ZMYM2	1.45154	Zmym2	0.482174	3.01039
	ZMYM3	0.354397	Zmym3	0.203009	1.74572
	ZMYM4	0.855125	Zmym4	0.805072	1.06217
	ZMYM5	0.390753	Zmym5	0.386257	1.01164
	ZMYM6	0.0899177	Zmym6	0.0298163	3.01572
	ZMYND10	0.592113	Zmynd10	0	#DIV/0!
	ZMYND11	0.403228	Zmynd11	0.684435	0.58914
	ZMYND12	0.0696684	Zmynd12	0.00813723	8.56168
	ZMYND15	0	Zmynd15	0	#DIV/0!
	ZMYND19	0.197906	Zmynd19	0.236731	0.835993
	PVALB	0	Pvalb	0.0119454	0
	ZNFX1	0.0333606	Znfx1	0.0465973	0.715933
	ZNHIT1	1.84969	Znhit1	1.06816	1.73166
	ZNHIT2	0.156091	Znhit2	0.351928	0.44353
	ZNHIT3	0.925639	Znhit3	0.434004	2.13279
	ZNHIT6	0.252063	Znhit6	0.291031	0.866102
	ZNRD1	0.450686	Znrd1	1.02689	0.438885
	ZNRF1	0.486707	Znrf1	0.219461	2.21774
	ZNRF2	0.119096	Znrf2	0.212822	0.559604
	ZNRF3	0.291083	Znrf3	0.0946633	3.07494
	ZNRF4	0	Znrf4	0	#DIV/0!
	ZP1	0	Zp1	0	#DIV/0!
	ZP3	0.019346	Zp3	0	#DIV/0!
	ZPBP	0	Zpbp	0	#DIV/0!
	ZPBP2	0	Zpbp2	0	#DIV/0!
	ZPLD1	0	Zpld1	0	#DIV/0!
	RBP4	0	Rbp4	0.213713	0
	ZRANB1	0.300363	Zranb1	0.520351	0.577232
	ZRANB2	2.08528	Zranb2	1.9758	1.05541
	ZRANB3	0.113135	Zranb3	0.0647258	1.74791
	ZRSR2	0.150335	Zrsr2	1.09294	0.137552
	ZSCAN10	0.00161786	Zscan10	0	#DIV/0!
	ZSCAN12	0.106899	Zscan12	0.0284343	3.75952
	ZSCAN18	1.02099	Zscan18	0.0555993	18.3633
	ZSCAN2	0.0446521	Zscan2	0.0721376	0.618985
	ZSCAN20	0.00375841	Zscan20	0.0598383	0.0628095
	ZSCAN21	0.155464	Zscan21	0.182196	0.853281
	ZSCAN22	0.00158625	Zscan22	0.0479364	0.0330907
	ZSCAN25	0.0415822	Zscan25	0	#DIV/0!
	ZSCAN26	0.117531	Zscan26	0.19438	0.604646
	ZSCAN29	0.0895409	Zscan29	0.11452	0.781883
	ZSWIM1	0.0261811	Zswim1	0.117534	0.222753
	ZSWIM3	0.00740487	Zswim3	0.0240597	0.30777
	ZSWIM4	0.0681473	Zswim4	0.0906865	0.751459
	ZSWIM5	0.050917	Zswim5	0.121434	0.419298
	ZSWIM6	0.418451	Zswim6	0.245543	1.70418
	ZSWIM7	0.740087	Zswim7	0.135132	5.47678
	ZSWIM8	0.174314	Zswim8	0.07537	2.31278
	ZSWIM9	0.0816365	Zswim9	0.0485633	1.68103
	ZUP1	0.16588	Zup1	0.104739	1.58374
	ZW10	0.0865246	Zw10	0.121815	0.710297
	ZWILCH	0.153591	Zwilch	0.203628	0.754271
	ZWINT	0.126688	Zwint	1.06075	0.119432
	ZXDB	0.0259767	Zxdb	0.0364636	0.712401
	ZXDC	0.154227	Zxdc	0.102715	1.5015
	ZYG11A	0	Zyg11a	0	#DIV/0!
	ZYG11B	0.373838	Zyg11b	0.2276	1.64252
	SERPINC1	0	Serpinc1	0.0289191	0
	ZZEF1	0.107736	Zzef1	0.0611264	1.76251

### Sheet: Supplementary Table 5
sgRNA sequences used in this study	KO targets	guide_#1	guide_#2	guide_#3
Non-targeting controls*	EFEMP1	GCUGGCAGCUACAACCCCGG	CAAUAAUGAACAGCCUCAGC	UUCCACCUUUACAAGCGUCU
	TTR	GCAACUUACCCAGAGGCAAA	CAGAGGACACUUGGAUUCAC	CACAUGCACGGCCACAUUGA
	CLSTN3	AUCUGCGGCUUCCGGCUCCA	GAUCCGGGCCAAGGAGCCUG	GACUGUGGCGAGGGCCCCGA
	TFF3	GCCAUGACCACCGUGGGCUC	AGCUCUGCUGAGGAGUACGU	GGCGUGAAGGGAAGGGAUCC
	SERPINF1	CCCUGUGCUGUCGGGGUCUG	CCGCUGCCAGCUUGUUCACG	GUUGGUCGUGGGGCUCGUGC
	TF	GCCAGCUUACCUUUCUCAAG	GUCUAGGCAGGUCCGCUGGG	GCUGUGGUGAAGAAGGAUAG
	AEBP1	GAGCAGGGGCGCCCCGCGCA	CCGUCUGCGGGCGCCCUCCA	UGAGCCCCGGGAGGACGACG
	COL6A1	AGCGCUUCAUCGACAACCUG	GCCCUGAGGCUGAAGCCCUA	UCUUCGGCCAGACUGCCCCG
	GNPDA1	UCGCCUGAGAAUAGUGCUCC	CUGGGUUAAACUGGAUGAUG	UCCAUCCAAGAACGCACCAG
	DSC2	CUUUUCUUGGUUCUCAGUGU	AAAUACUAUUCUAUUGUCCU	CAGCUGUAAAGCACUCUUUC
	STC2	CAAGAACCAUGUGUGCCGAG	CUCGGGUGGGUUGGUGGCGU	CGCCUGUCCCUGCAGAAUAC
	CTGF	AGAACUGCAGCGGGCCGUGC	AGCACGAGGCUCACGCCCGC	GGCCCUUGUGCGGGUCGCAU
	S100A6	CUCAGCCAUGGCAUGCCCCC	GAGGCCACUCACCGAGCCAA	CCUCCCUGCCGGAGUACUUG
	SHISA5	UAGCCCUGGUAGCUUGGUCC	CACAGUGGUGGAUGUGGUGG	UGCAUUGGGUAGGGUGCUGC
	CAP2	UGACUGCUUACAGAAUGACG	CUUUCAGAGAGAGAAACCGG	ACAGCUAUCCAUCCAAGGGC
	PRSS23	CUCGGCAUGGCAGGGAUUCC	UGAGCCCUUACAGUGCCCCC	AAUUUAGCCAAGCCAGACUU
	SCUBE1	UUGCCUUCCCCCUUGUAGCC	UCUGACAGAUGGCAUCGAUG	ACCCACAGGGUCAGUCGACG
	GALNT2	GGAGAAUGCGGCGGCGCUCG	CAUCGCCUACUACAUGUACU	GGGCGGCGGCGCCGGCAGGA
	FLNB	UGUGGAGGUGGAAGAUCCCC	UGUACACACAUCGAUACACC	GUCCCUUCGUUGUGCAGGUU
	CAST	CCACAAGACAUGAUUUCUGC	UGUGUGCUCACCUUGUCACC	UGCUCAAAUAACCUAUCAUC
	GSTP1	CCUCCCCGCAGGCCGCUGCG	GAAGGAGGAGGUGGUGACCG	GGCAUGGUCACUUACGCAGG
	SFRP1	CUGCUGCUUCACCUCCGCCA	CAACGUGGGCUACAAGAAGA	AGAAGCGCCCGCUCUGGUAC
	TIMP1	GACACAGGUGCAGGCCCUGC	GGGUGAGGACUCACCGAGGU	CAGGGGCUCAAAGGGGGCCA
	KRT18	CAAUAUCACACGACUGCAGC	GGCCCCUGCUUGCCUCUUCG	CUAUAGGUAUGAGACAGAGC
	ITIH5	CUGGCUUGUUGUACUACAGU	UUGGUUAAUGACAGUAGAUG	ACAGAGCAUUGGGGACAUCC
	DSP	CCGAGAAUAGUACAUCCUGC	CCCGCCGACAUGAGCUGCAA	CGCAUGAUCCGCGCCGAGUC
	PLD3	UUGUCCCCAUCCCCAGCUGA	GAAGCCUAAACUGAUGUACC	CACGCCUCAAUCUCAUUCAU
	SPON1	CGGCGCCCCUGAAGCUGAGC	GUCGGAGAAGGCCAGCGCCG	AGCCCUCGCGCCGCGUGCCC
	NTN1	GGCGCAGCCCGAUCCCUGCU	GACUUUGUCAAUGCGGCCUU	GGAGGCGCUGGCGGCGCUGG
	NRP2	UCUGGUGGGAGGGGUAGUCC	UUGAGGACAAUCUUCUGGUU	CUUUCAGACCCACCGUGCGG
	NTC1*	GCACUACCAGAGCUAACUCA
	NTC2*	GUACGUCGGUAUAACUCCUC

### Sheet: Supplementary Table 6
PCR primers used in this study for genotyping and ICE analysis	Genes	Forward primer	Reverse primer	Sequencing Primer
	EFEMP1	GGGAAGGGTTGGAGGGAATG	AGCCAGCTTCAAAGACTTCCA	GTTCCGCCGGATGACAAAGTTATTTC
	TTR	TGTCGACACTTACGTTCCTGA	TGGTCACTTCCTAGCTAAGCA	ATAATGGGATCAGTGTGTAATTCTTGTTTC
	CLSTN3	TGTGCCTACAGGAGAAGGGA	TCTGTCACCTTGCCTGAAAG	CTACAGGAGAAGGGACAGGGCTTTG
	TFF3	GTGGAACAATGCATAAAGACCTAT	TGGGAGAGAAAAACTGTCTGGG	TGGAACAATGCATAAAGACCTATATTGTAA
	SERPINF1	AGTGTTTAAACCTGGCCATGAG	CACCCCTCGCTGAACTGAAA	GACACAGTAAGACTCTGTCTCAAATAAAAA
	TF	AGCATGGCCTCTCCGCT	TCCCAAGTGCTGCTGGTG	CTCAAGAGTCCGGTGGTGATG
	AEBP1	CTATTAGCCGCCAGGACCTC	AGACCCTACCGAATCCCCC	CTAATCCACTCTCCCTCCCTTTC
	COL6A1	CTGCCTTTTCCCGGGAGAG	GGGAGCCTCTCTTCCCTACA	CTCTCCGGGCCCGGGGCTCTGTGCTGCAGG
	GNPDA1	TTGTATGTGGAAGGGGCAGG	GGCCTAGCCTCTTAGCTCCT	GTATGTGGAAGGGGCAGGAAG
	DSC2	AGCCAAACTATACCATATCCTTTCTGA	TTCAAACACTGGAGCTCACA	CATATCCTTTCTGATTTCATATCTTCCCTG
	STC2	TTCCCTTTGCACGTCCCG	GGTCACATGCTCTCCGGAG	ACGTCCCGTGCCATCCCAAG
	CTGF	GGTTTCTTTTTCCAGCGGGC	TCGCCTTCGTGGTCCTCCT	GGGTGGGCGTGAGGGAGGAGGCGGCCGGAC
	S100A6	GGGTCTACAGCTCAGGGTCT	CTGGGCTGTCTCCTGATGC	CTCAGAATGTGGGTAAATGTGAGTCAGAT
	SHISA5	TGTAGTTTGGGATGGGTGCC	TCGTAAGCGTGCCCACC	TGTAGTTTGGGATGGGTGCC
	CAP2	GCATGCTGTTCTCAAAGATGAT	GCTTGAACTTTAAACAGGGTAGG	TGCTGTTCTCAAAGATGATTATATGTTTCT
	PRSS23	CCACACCCTGATTCCTGAGG	CCCCATCTCCACTACTGCTG	CTGATTCCTGAGGAGTGTTCAAAGAC
	SCUBE1	GCTGTCAGCAACCACAATGG	AGTTGCCACTTGTCACACCA	GCTGTCAGCAACCACAATGG
	GALNT2	TGCTTCCTGCTCTGGTGC	ACGAGAGGGGGCAGAGAAA	CGCGGCGCCGCCGGCCCGGGGCGGAGCTCG
	FLNB	TACAAGCATGAGCCACCACA	CTCTGCGTGGCTCATAGAAGA	ACACTGGTCCTGTTTGCATTTTG
	CAST	TTCCCTTATGGTGTCCGTGA	TGGAAGGGAGAGTCTGAGTCA	GTGAACTGGCAGATGTTAGTGACA
	GSTP1	CCTCCGTCGTGTGGCTTTTA	CAGGTGACGCAGGATGGTAT	CCCCAGTGTTGTGTGAAATCTTC
	SFRP1	CTTAAGCATCTCGGGCCAGT	CGACGTCGCGGAGAACA	CTTAAGCATCTCGGGCCAGTAGAAG
	TIMP1	AGCTTACCAACCCCTCAAGC	GGCTTGGGCACAGAGTACTC	CTTACCAACCCCTCAAGCCCAAATC
	KRT18	GTGCTCAGGGGATTACCACC	AATTCAGGTGAGCCAGGGTG	GATTACCACCTAATTGCTGACTCAAGTTG
	ITIH5	ACCGCTAGTCTCTTTGAAGAAA	TGACATAACTCTCGCATTGTGA	ACAAATTTACTAAGAAGCAGAAAGTTCTCT
	DSP	AACACCAACACCCAGCTCC	AAGTTCTTTCGGGACCTGGG	AACACCAACACCCAGCTCCG
	PLD3	TCTGTGATGTCTGTCCCTGGA	GAGTCATCAGGGCTCCGAAG	CTGTGATGTCTGTCCCTGGAAAG
	SPON1	GCTGCTCTCGTTCGCTTG	CAGGACAGAAGGGCCCTTG	CTTGGCTCAGCTCAGCTCAG
	NTN1	TTCTCCCGCATCTCCGCT	CAGGTTGTGCGGGTTGTTG	TTCTCCCGCATCTCCGCTCG
	NRP2	TGAGTAAGTAGGTTAGTCTTCTGGAC	ATCCACCACTGGTTAGCAGC	ACTGCCATAAAAGGTCTGTAAAATAGTTTT

### Sheet: Supplementary Table 7
Genes	Forward primer	Reverse primer
FOXA2	AAAAAGCCTCCGGTTTCCAC	TCCCTGCAACAACAGCAATG
NKX2.2	CCTTCTACGACAGCAGCGACAA	ACTTGGAGCTTGAGTCCTGAGG
PAX6	CTGAGGAATCAGAGAAGACAGGC	ATGGAGCCAGATGTGAAGGAGG
PAX3	AGCTCGGCGGTGTTTTTATCA	CTGCACAGGATCTTGGAGACG
SHH	GAAAGCAGAGAACTCGGTGG	GGAAAGTGAGGAAGTCGCTG
NTN1	ACTGCGATTCCTACTGCAAGGC	TTGTCCGCCTTCAGGATGTGGA
